# Genomic variations and epigenomic landscape of the Medaka Inbred Kiyosu-Karlsruhe (MIKK) panel

**DOI:** 10.1101/2021.05.17.444424

**Authors:** Adrien Leger, Ian Brettell, Jack Monahan, Carl Barton, Nadeshda Wolf, Natalja Kusminski, Cathrin Herder, Narendar Aadepu, Clara Becker, Jakob Gierten, Omar T. Hammouda, Eva Hasel, Colin Lischik, Katharina Lust, Risa Suzuki, Tinatini Tavhelidse, Thomas Thumberger, Erika Tsingos, Philip Watson, Bettina Welz, Kiyoshi Naruse, Felix Loosli, Joachim Wittbrodt, Ewan Birney, Tomas Fitzgerald

## Abstract

The teleost medaka (*Oryzias latipes*) is a well-established vertebrate model system, with a long history of genetic research, and multiple high-quality reference genomes available for several inbred strains (*HdrR*, *HNI* and *HSOK*). Medaka has a high tolerance to inbreeding from the wild, thus allowing one to establish inbred lines from wild founder individuals. We have exploited this feature to create an inbred panel resource: the Medaka Inbred Kiyosu-Karlsruhe (MIKK) panel. This panel of 80 near-isogenic inbred lines contains a large amount of genetic variation inherited from the original wild population. We used Oxford Nanopore Technologies (ONT) long read data to further investigate the genomic and epigenomic landscapes of a subset of the MIKK panel. Nanopore sequencing allowed us to identify a much greater variety of high-quality structural variants compared with Illumina sequencing. We also present results and methods using a pan-genome graph representation of 12 individual medaka lines from the MIKK panel. This graph-based reference MIKK panel genome revealed novel differences between the MIKK panel lines compared to standard linear reference genomes. We found additional MIKK panel-specific genomic content that would be missing from linear reference alignment approaches. We were also able to identify and quantify the presence of repeat elements in each of the lines. Finally, we investigated line-specific CpG methylation and performed differential DNA methylation analysis across the 12 lines. We thus present a detailed analysis of the MIKK panel genomes using long and short read sequence technologies, creating a MIKK panel specific pan genome reference dataset allowing for the investigation of novel variation types that would be elusive using standard approaches.

## Supplementary file 3 for "Genomic variations and epigenomic landscape of the Medaka Inbred Kiyosu-Karlsruhe (MIKK) panel" (part 1 of 2)

### Sheet: pycoMeth_summary_intervals
pvalue	chromosome	start	end	Number of nearby TSS	closest tx id	closest tx name	closest tx biotype	distance to tss
1.35677e-60	15	13014693	13015794	26	ensorlt00000004176		protein_coding	0
5.41942e-58	16	26220047	26221325	10	ensorlt00000019438	sh3bp5b-201	protein_coding	-24958
1.46081e-56	17	316390	318610	5	ensorlt00000002667		protein_coding	-155
6.735e-55	11	27686928	27688355	3	ensorlt00000017935		protein_coding	-21358
1.2221e-54	2	12169442	12171060	3	ensorlt00000028404		protein_coding	-21573
1.25198e-53	4	7874048	7875618	12	ensorlt00000006287	onecut3a-201	protein_coding	-11370
4.51818e-50	2	23361417	23362425	4	ensorlt00000007888	gart-201	protein_coding	-38910
1.55823e-47	15	1565040	1565987	13	ensorlt00000023980	galm-201	protein_coding	12910
1.7078e-45	16	7720134	7721846	20	ensorlt00000030918		protein_coding	0
3.46254e-43	8	450569	451548	25	ensorlt00000033385		protein_coding	0
4.8892e-43	8	23224550	23225428	31	ensorlt00000020885	dnase1-201	protein_coding	-3599
8.17583e-42	2	3660038	3660922	7	ensorlt00000030756		protein_coding	1339
3.41113e-41	5	19638728	19639909	3	ensorlt00000012721	ptprga-201	protein_coding	-42024
3.41113e-41	22	1816785	1817685	40	ensorlt00000040061	tc2n-202	protein_coding	3476
4.18017e-40	14	24222331	24223586	17	ensorlt00000017345	pgap2-201	protein_coding	2381
1.1109e-39	20	15042642	15043458	10	ensorlt00000009283	myrip-201	protein_coding	13518
1.54633e-39	3	309650	310584	18	ensorlt00000032145		protein_coding	3012
2.08396e-38	19	1948176	1949405	19	ensorlt00000036726		protein_coding	-2370
3.03418e-38	14	29614617	29615705	8	ensorlt00000041944	sgcd-201	protein_coding	8035
6.78616e-38	17	48535	49910	0
2.54973e-37	16	7663486	7664331	21	ensorlt00000046836	chsy1-201	protein_coding	-33723
2.97188e-37	3	7956996	7957867	0
2.01929e-36	24	10286328	10287069	16	ensorlt00000030196	mfsd4b-201	protein_coding	0
2.06079e-36	22	2405753	2407192	27	ensorlt00000027844	tbpl2-202	protein_coding	0
8.49256e-36	6	1003683	1004493	4	ensorlt00000023961	ptprz1a-201	protein_coding	53144
9.98626e-36	19	4896361	4898044	21	ensorlt00000017275	nt5c3b-202	protein_coding	1314
1.1197e-35	9	1939074	1940052	19	ensorlt00000000515		protein_coding	725
1.69618e-35	19	17667601	17668455	15	ensorlt00000035543		protein_coding	-43165
3.1382e-35	2	22706556	22707650	17	ensorlt00000007125	cdadc1-201	protein_coding	5505
4.04824e-35	2	23324373	23325538	19	ensorlt00000007888	gart-201	protein_coding	-1866
6.26305e-35	12	2187537	2190115	15	ensorlt00000001441		protein_coding	-10253
1.73033e-34	5	30060867	30062266	12	ensorlt00000034046	ensorle00000321186	protein_coding	-778
4.85713e-34	6	2209392	2211073	6	ensorlt00000028066		protein_coding	916
3.17064e-33	14	29286331	29287419	9	ensorlt00000019460	galnt10-201	protein_coding	-6650
6.67162e-33	16	29570310	29570992	20	ensorlt00000040484		protein_coding	-5962
1.05742e-32	6	4948049	4949056	12	ensorlt00000043528	ensorle00000254996	protein_coding	0
1.35392e-32	7	26640756	26641574	2	ensorlt00000028663	ensorle00000297482	protein_coding	74898
2.21789e-32	9	1940281	1941248	19	ensorlt00000000515		protein_coding	0
2.21789e-32	3	1709375	1710253	15	ensorlt00000040015	ensorle00000233640	protein_coding	-869
6.44277e-32	7	25217150	25218019	9	ensorlt00000036746	src-202	protein_coding	3421
6.52469e-32	14	19955750	19956691	7	ensorlt00000031151	rps6ka4-202	protein_coding	14624
1.47271e-31	1	1608911	1609767	12	ensorlt00000000072		protein_coding	-4370
2.20262e-31	11	14611139	14611909	17	ensorlt00000007402	si:ch73-160i9.1-201	protein_coding	912
3.62977e-31	18	19963184	19964018	10	ensorlt00000030927	si:ch211-200p22.4-204	protein_coding	35228
5.40015e-31	12	29030901	29031717	4	ensorlt00000018931	st8sia3-201	protein_coding	-55712
6.58325e-31	13	383208	383975	9	ensorlt00000032832	sst1.1-201	protein_coding	485
2.19964e-30	5	32495777	32497243	14	ensorlt00000022882		protein_coding	-3154
2.26958e-30	16	32176856	32177488	20	ensorlt00000036632		protein_coding	-20499
5.97857e-30	1	28861433	28862812	21	ensorlt00000015172	gnav1-201	protein_coding	3270
1.66601e-29	23	22979232	22979976	18	ensorlt00000021719	kcnmb4-201	protein_coding	2437
2.08072e-29	1	28858118	28859215	20	ensorlt00000015172	gnav1-201	protein_coding	6867
6.58503e-29	1	3750364	3751169	10	ensorlt00000044844	ensorle00000251461	protein_coding	1666
6.95195e-29	15	7342679	7343560	16	ensorlt00000001968	rel-201	protein_coding	-5987
7.22959e-29	12	25647768	25648719	10	ensorlt00000017046		protein_coding	10411
1.4189e-28	20	928166	929086	6	ensorlt00000024007	snx7-201	protein_coding	-9010
2.1672e-28	14	14377191	14378259	9	ensorlt00000032831	dlg4a-204	protein_coding	4297
3.34054e-28	24	2440080	2441234	16	ensorlt00000012260	bmp2-201	protein_coding	-10859
5.03322e-28	23	3850204	3850968	11	ensorlt00000011959	arntl2-201	protein_coding	8784
5.04333e-28	3	16474087	16474976	21	ensorlt00000005943	grk1-201	protein_coding	-3223
1.01434e-27	8	21261846	21262796	18	ensorlt00000024432		protein_coding	-5983
1.26797e-27	16	27924435	27925464	25	ensorlt00000037928	rnf183-201	protein_coding	-741
1.44236e-27	10	1395471	1396245	15	ensorlt00000030488	ensorle00000323183	protein_coding	-24754
2.10886e-27	12	16363111	16364076	12	ensorlt00000032401	ensorle00000287128	protein_coding	0
2.4144e-27	21	28550521	28551558	13	ensorlt00000040597	pgap1-202	protein_coding	408
2.49615e-27	22	22352474	22354554	22	ensorlt00000039937		protein_coding	-5803
4.05477e-27	12	2224110	2224947	9	ensorlt00000001474	sez6l-201	protein_coding	14584
4.79139e-27	15	29821056	29822141	28	ensorlt00000035168	mypn-203	protein_coding	-11292
5.45514e-27	20	5708409	5710353	1	ensorlt00000005184	ensorle00000045309	protein_coding	49761
5.57435e-27	23	11357678	11358382	10	ensorlt00000036581	ensorle00000229609	protein_coding	-5244
6.37811e-27	16	29379772	29380590	10	ensorlt00000020436		protein_coding	-9138
6.52588e-27	19	1970304	1971316	16	ensorlt00000003025	xrcc6-202	protein_coding	4755
6.52588e-27	13	20552384	20553114	14	ensorlt00000012890		protein_coding	25185
9.4888e-27	1	24677502	24678338	14	ensorlt00000013381		protein_coding	0
1.54138e-26	1	32088263	32088895	0
1.67669e-26	1	623809	625652	35	ensorlt00000038846		protein_coding	4162
1.68873e-26	12	2351	3432	12	ensorlt00000038400		protein_coding	-1598
1.80321e-26	8	24228402	24229097	13	ensorlt00000021320		protein_coding	-5908
6.93294e-26	5	18110054	18110576	37	ensorlt00000011708	zgc:109913-201	protein_coding	107
1.07792e-25	5	30639310	30640214	10	ensorlt00000020901	minar1-201	protein_coding	1151
1.7632e-25	13	5075595	5076908	24	ensorlt00000046329		protein_coding	-1485
2.15607e-25	2	25168675	25169329	17	ensorlt00000043834	rgn-202	protein_coding	0
2.22023e-25	17	7698575	7699743	1	ensorlt00000035149		protein_coding	96463
2.29991e-25	2	24777019	24778170	18	ensorlt00000025343	gpr180-203	protein_coding	4417
2.72357e-25	14	5903721	5904512	6	ensorlt00000031223		protein_coding	32330
4.2291e-25	22	1397307	1398265	28	ensorlt00000011491	cdkn3-201	protein_coding	589
6.23552e-25	4	4090296	4091243	19	ensorlt00000002534		protein_coding	-8750
6.97306e-25	5	5033669	5034509	6	ensorlt00000029761	erc2-205	protein_coding	7280
1.02598e-24	1	35021478	35021995	4	ensorlt00000018097	lrpap1-202	protein_coding	-23956
1.13094e-24	2	5876097	5876690	5	ensorlt00000035198		protein_coding	-4078
1.13094e-24	23	4299437	4299974	13	ensorlt00000035472		protein_coding	-2366
1.13229e-24	12	22359132	22359991	1	ensorlt00000015177	si:dkey-28o19.1-201	protein_coding	-95204
1.18764e-24	10	14786507	14787346	17	ensorlt00000042182		protein_coding	1718
1.53379e-24	22	540933	541458	14	ensorlt00000040588		protein_coding	5711
1.54935e-24	23	3916940	3917989	10	ensorlt00000012011	med21-201	protein_coding	-4364
1.68336e-24	16	7650998	7651576	14	ensorlt00000046836	chsy1-201	protein_coding	-21235
2.01589e-24	9	1409550	1410160	17	ensorlt00000032763		protein_coding	8252
2.35073e-24	4	3961215	3962076	18	ensorlt00000002422	aasdh-201	protein_coding	5858
3.81956e-24	12	26904924	26905631	25	ensorlt00000035444	zgc:92275-201	protein_coding	58
3.81956e-24	6	20546467	20547385	16	ensorlt00000012547	arsa-201	protein_coding	4183
6.28349e-24	1	514965	516003	33	ensorlt00000025024	psen2-201	protein_coding	0
6.40506e-24	24	5030022	5030720	13	ensorlt00000014194	si:ch211-59d15.9-201	protein_coding	10432
7.78775e-24	20	3838700	3839627	4	ensorlt00000041921	si:ch211-152c8.4-201	protein_coding	3017
7.92947e-24	22	981897	982941	22	ensorlt00000039506		protein_coding	9009
8.24538e-24	24	5935650	5936472	24	ensorlt00000015032	aida-202	protein_coding	531
9.61819e-24	23	16569819	16570625	0
1.16945e-23	10	30885273	30886108	10	ensorlt00000028706		protein_coding	-421
1.16945e-23	17	31123134	31123914	4	ensorlt00000042031		protein_coding	16342
2.65171e-23	12	15162968	15163491	16	ensorlt00000012487	lhx6-201	protein_coding	9889
3.92848e-23	1	27182733	27183829	11	ensorlt00000028640		protein_coding	34331
5.10329e-23	20	19218717	19219362	8	ensorlt00000041961	otud1-201	protein_coding	710
6.05177e-23	12	585385	586533	15	ensorlt00000045797	abraxas1-201	protein_coding	35139
9.16765e-23	1	4117891	4118603	13	ensorlt00000001892	fam161a-201	protein_coding	-3594
9.74016e-23	22	2110896	2112054	29	ensorlt00000035727	paplna-201	protein_coding	11519
1.86979e-22	4	24054496	24055406	25	ensorlt00000017263	rpl5-201	protein_coding	4427
1.95861e-22	23	5425417	5426464	6	ensorlt00000034117	ensorle00000321166	protein_coding	130
1.95861e-22	23	20027210	20027917	12	ensorlt00000020590	igf1-203	protein_coding	-5207
2.17068e-22	12	28841596	28842332	9	ensorlt00000018898	nars1-201	protein_coding	5993
2.50469e-22	11	743057	743651	23	ensorlt00000000364	ndufv1-201	protein_coding	-3444
2.57137e-22	19	12504461	12505627	16	ensorlt00000041307	cox7a2l-201	protein_coding	-1517
2.77119e-22	22	695759	696885	20	ensorlt00000033781		protein_coding	0
2.87785e-22	18	26965446	26965994	15	ensorlt00000013456	zgc:158564-201	protein_coding	-11716
2.91021e-22	10	22614555	22615376	5	ensorlt00000042024	sh2d1ab-201	protein_coding	5079
3.89902e-22	6	14656998	14657733	9	ensorlt00000043625	ensorle00000235123	protein_coding	14500
4.12907e-22	8	23927778	23928959	10	ensorlt00000021273		protein_coding	-5330
4.38774e-22	12	119570	120724	15	ensorlt00000023410	fktn-201	protein_coding	-3925
4.99801e-22	4	29151022	29151782	16	ensorlt00000044762	abhd17ab-201	protein_coding	2477
5.50078e-22	1	9798564	9799797	17	ensorlt00000044917	atad5b-202	protein_coding	2782
5.54559e-22	13	843260	844152	16	ensorlt00000000444	gpr171-202	protein_coding	-11642
6.08042e-22	22	13006454	13007206	23	ensorlt00000020319	cipca-201	protein_coding	-4488
6.08042e-22	23	11491524	11492321	1	ensorlt00000029749	lmo3-201	protein_coding	-16375
8.16929e-22	22	1314691	1315734	28	ensorlt00000011357	atl1-201	protein_coding	4697
8.63616e-22	8	10529387	10530017	17	ensorlt00000009920	pcyt2-201	protein_coding	3332
8.90576e-22	4	2996647	2997379	14	ensorlt00000001584	ttc39c-202	protein_coding	5249
1.2484e-21	22	16765425	16765923	22	ensorlt00000021823	zbtb8a-201	protein_coding	2381
1.55597e-21	19	6478747	6479442	4	ensorlt00000006611	pcdh15b-202	protein_coding	15093
1.60435e-21	5	8160898	8161619	24	ensorlt00000004839	glyctk-201	protein_coding	-1467
1.69175e-21	13	20116773	20117934	5	ensorlt00000038472		protein_coding	22552
1.99571e-21	20	16631626	16632154	11	ensorlt00000010173	prdm14-201	protein_coding	-13288
2.51431e-21	14	18141689	18142132	1	ensorlt00000034056		protein_coding	-89405
2.61306e-21	8	22804255	22805427	13	ensorlt00000038157	nfixb-201	protein_coding	-412
3.1181e-21	16	6706711	6707703	13	ensorlt00000003981	sqlea-201	protein_coding	-15158
3.1181e-21	20	22410541	22411239	15	ensorlt00000015867		protein_coding	2409
3.15518e-21	7	32119701	32120957	7	ensorlt00000022991	ptpn18-202	protein_coding	5390
3.23101e-21	11	17506886	17507784	15	ensorlt00000043644	trhr1b-201	protein_coding	-3896
3.57343e-21	3	310733	311234	18	ensorlt00000032145		protein_coding	2362
3.64871e-21	21	6545244	6546227	7	ensorlt00000013061		protein_coding	29862
4.03027e-21	23	24242259	24243109	8	ensorlt00000024725		protein_coding	0
4.66489e-21	2	17527010	17527903	8	ensorlt00000005301		protein_coding	6897
4.76985e-21	21	30504736	30506294	14	ensorlt00000025445	cdk5r2b-201	protein_coding	7823
5.39269e-21	3	7197460	7198055	0
5.39269e-21	9	1589475	1591451	14	ensorlt00000034707	camk2b1-202	protein_coding	4047
5.6977e-21	23	22119770	22120452	11	ensorlt00000021423	gata3-202	protein_coding	-4079
6.56012e-21	1	4118637	4119269	13	ensorlt00000001892	fam161a-201	protein_coding	-4340
7.62094e-21	16	6229218	6230088	5	ensorlt00000038734		protein_coding	-58169
7.62094e-21	11	15137293	15138266	0
8.68763e-21	19	25054523	25055315	0
8.9388e-21	19	23767931	23768794	5	ensorlt00000041349		protein_coding	-19023
9.87561e-21	21	16398621	16399269	15	ensorlt00000018618	znf142-202	protein_coding	-7362
1.18048e-20	11	1245861	1247800	14	ensorlt00000045893		protein_coding	4617
1.25686e-20	10	5874411	5875103	5	ensorlt00000036228	ensorle00000256411	protein_coding	8289
1.50816e-20	23	23958441	23959191	21	ensorlt00000038489		protein_coding	-1838
1.52293e-20	10	14801064	14801939	19	ensorlt00000037422		protein_coding	-1630
1.74573e-20	14	27182464	27183558	9	ensorlt00000029236		protein_coding	1093
1.95843e-20	9	1408998	1409453	17	ensorlt00000032763		protein_coding	8959
2.32926e-20	17	15890445	15891066	17	ensorlt00000039955		protein_coding	558
2.45969e-20	14	27054189	27055208	11	ensorlt00000018775	ompb-201	protein_coding	0
2.5502e-20	12	17111360	17112072	2	ensorlt00000047102		pseudogene	-17880
2.5502e-20	12	21967072	21967688	0
2.56528e-20	18	26148011	26148549	11	ensorlt00000041996		protein_coding	0
3.12626e-20	16	3285887	3287269	8	ensorlt00000043893	ensorle00000259624	protein_coding	-29666
3.53745e-20	11	24926874	24927679	3	ensorlt00000039168	st3gal1-201	protein_coding	22926
4.81189e-20	3	1722806	1724495	15	ensorlt00000046231	ensorle00000303954	protein_coding	0
5.62819e-20	22	764859	765347	16	ensorlt00000010799	slc25a21-201	protein_coding	-8535
5.92428e-20	1	35141377	35141904	12	ensorlt00000018189	rgs12b-202	protein_coding	9333
6.36048e-20	10	27306881	27307553	18	ensorlt00000013447	mmp17b-201	protein_coding	-6143
6.76103e-20	21	22070147	22070650	23	ensorlt00000026984	pdk1-201	protein_coding	3295
8.07564e-20	11	615230	616062	9	ensorlt00000038868		protein_coding	-17281
9.17783e-20	12	25549614	25550239	7	ensorlt00000017020		protein_coding	180
1.08193e-19	20	25878887	25879373	8	ensorlt00000017658	map3k15-201	protein_coding	-10450
1.12693e-19	5	24228784	24229902	4	ensorlt00000027077		protein_coding	3737
1.31438e-19	2	22106831	22107455	18	ensorlt00000006662	retreg2-201	protein_coding	-966
1.5705e-19	14	3337596	3338053	20	ensorlt00000000930	hspb11-201	protein_coding	242
2.58817e-19	3	127750	128241	6	ensorlt00000041940	ensorle00000288293	protein_coding	-12777
2.86009e-19	5	1990841	1991259	15	ensorlt00000039913		protein_coding	-6769
2.87181e-19	9	2218961	2219864	9	ensorlt00000000844	camsap1b-202	protein_coding	-39759
2.907e-19	2	21398761	21399491	12	ensorlt00000006058	ensorle00000053070	protein_coding	-2687
3.99783e-19	13	16608685	16609984	20	ensorlt00000042348		protein_coding	10801
4.19683e-19	6	6578463	6579102	9	ensorlt00000044060	ensorle00000318260	protein_coding	7774
4.33825e-19	18	6918400	6919886	6	ensorlt00000041771		protein_coding	-986
5.52855e-19	24	10287660	10288456	16	ensorlt00000030196	mfsd4b-201	protein_coding	-918
5.84267e-19	11	5652296	5652907	25	ensorlt00000026443	ensorle00000227132	snorna	2717
6.07941e-19	5	1068634	1069362	1	ensorlt00000045069		protein_coding	74615
6.08305e-19	19	15547380	15547780	13	ensorlt00000014130	col1a1b-201	protein_coding	-3143
6.24904e-19	16	21866168	21866901	16	ensorlt00000045075		protein_coding	11855
7.05894e-19	24	15119772	15120578	26	ensorlt00000021183		protein_coding	3578
8.00725e-19	2	11910403	11910923	10	ensorlt00000029814		protein_coding	-4142
8.50583e-19	10	14804798	14805646	20	ensorlt00000034443		protein_coding	1459
9.11346e-19	23	20253930	20254850	11	ensorlt00000020694	itfg2-203	protein_coding	-10250
1.10716e-18	9	22120347	22121367	2	ensorlt00000037495	galnt9-201	protein_coding	-19700
1.10716e-18	12	20708042	20708556	7	ensorlt00000043012	musk-204	protein_coding	-44239
1.25619e-18	18	13357355	13357783	19	ensorlt00000007486		protein_coding	3955
1.3806e-18	22	16665847	16666747	4	ensorlt00000021806	ralgapa2-201	protein_coding	-43175
1.51055e-18	3	20221759	20222408	15	ensorlt00000041341	rassf10-201	protein_coding	146
1.52254e-18	24	13782409	13783142	21	ensorlt00000020422	znf513a-201	protein_coding	5325
1.52257e-18	11	19729004	19729959	18	ensorlt00000011779	eya3-201	protein_coding	-7445
1.59782e-18	4	23160114	23160828	6	ensorlt00000031450	ensorle00000232160	protein_coding	-2973
1.68549e-18	12	27004015	27004580	26	ensorlt00000035850	galnt11-201	protein_coding	7260
1.74651e-18	11	11458630	11459512	18	ensorlt00000036767	ensorle00000280931	protein_coding	-1741
1.86376e-18	4	6524902	6525641	16	ensorlt00000004668	wwc3-201	protein_coding	-6144
2.09169e-18	20	3801974	3802772	4	ensorlt00000037801	si:ch211-152c8.5-201	protein_coding	-14137
2.61674e-18	16	8743401	8744024	3	ensorlt00000042147	fzd1-201	protein_coding	5930
2.62088e-18	23	13944001	13944421	11	ensorlt00000036702	adipor2-201	protein_coding	20676
2.74368e-18	23	24125549	24126109	14	ensorlt00000038775		protein_coding	4320
2.80767e-18	23	20369345	20370786	20	ensorlt00000020777	tspan9b-201	protein_coding	-5980
3.00012e-18	16	30567648	30568275	5	ensorlt00000020717	mios-201	protein_coding	13842
4.08783e-18	24	22687408	22688085	5	ensorlt00000027025		protein_coding	17286
5.67254e-18	8	821160	821688	52	ensorlt00000037560		protein_coding	-3390
6.00918e-18	1	729239	730182	30	ensorlt00000030232	si:dkey-202b17.4-201	protein_coding	-417
6.16564e-18	8	3718774	3719076	16	ensorlt00000002477	shank1-202	protein_coding	17325
6.16564e-18	21	22980897	22981971	23	ensorlt00000022100		protein_coding	12396
6.99869e-18	12	1508569	1510399	24	ensorlt00000000650	tor4aa-201	protein_coding	-1525
7.05845e-18	12	26614553	26615453	12	ensorlt00000028531	ensorle00000320700	protein_coding	-208
7.65339e-18	17	12628071	12629156	11	ensorlt00000042322	rasal2-201	protein_coding	-16291
8.52728e-18	3	36324758	36325465	15	ensorlt00000019462	tph1b-201	protein_coding	640
8.79924e-18	23	22981297	22981876	18	ensorlt00000021719	kcnmb4-201	protein_coding	537
9.32756e-18	12	29701983	29702399	4	ensorlt00000019198	dcc-202	protein_coding	7506
1.00645e-17	12	27801264	27802238	14	ensorlt00000018502	gadd45gb.1-201	protein_coding	2560
1.10511e-17	18	28932190	28932955	19	ensorlt00000015648	rbm4.1-201	protein_coding	-11088
1.13161e-17	21	30511699	30512139	14	ensorlt00000025445	cdk5r2b-201	protein_coding	1978
1.26411e-17	13	11568006	11568822	8	ensorlt00000006503	cadm1b-202	protein_coding	0
1.52575e-17	12	7833845	7834230	29	ensorlt00000034253		protein_coding	18188
1.5348e-17	11	24852590	24853019	5	ensorlt00000025955	ola-mir-30d-201	mirna	-5373
1.77713e-17	4	7984704	7985398	12	ensorlt00000006359	amh-201	protein_coding	2566
2.0084e-17	7	2939062	2940188	5	ensorlt00000042263	si:ch211-236h17.3-201	protein_coding	-10101
2.12424e-17	13	19621325	19621721	7	ensorlt00000012081	inpp5ka-201	protein_coding	-4859
2.22984e-17	6	27378937	27379351	25	ensorlt00000018754	b3gnt9-201	protein_coding	-4895
2.37652e-17	3	1396019	1396951	17	ensorlt00000046089		protein_coding	12691
2.38767e-17	22	13103173	13103711	30	ensorlt00000020433	zgc:163014-201	protein_coding	0
2.45657e-17	12	5769620	5770439	23	ensorlt00000004232	tor1-203	protein_coding	-1087
2.48037e-17	16	32827497	32828400	13	ensorlt00000028003		protein_coding	-3001
2.64051e-17	1	2071678	2072757	21	ensorlt00000032647	ccsapa-201	protein_coding	523
2.87081e-17	19	463565	464676	39	ensorlt00000025672		protein_coding	-163
2.96106e-17	16	31046110	31046880	5	ensorlt00000037173	etv1-201	protein_coding	-18240
2.99349e-17	12	14506415	14506927	24	ensorlt00000011728	mpx-206	protein_coding	-1317
3.22747e-17	17	6119132	6119600	14	ensorlt00000006622	si:rp71-39b20.4-202	protein_coding	-4799
3.46928e-17	2	15990817	15991357	7	ensorlt00000038436	ensorle00000268103	protein_coding	-14405
3.46928e-17	5	326699	327295	12	ensorlt00000033424		protein_coding	20702
3.5595e-17	2	24401329	24402075	18	ensorlt00000023422		protein_coding	-86
3.58629e-17	19	17314751	17315570	7	ensorlt00000022995		protein_coding	-27659
3.98085e-17	12	25607476	25608245	11	ensorlt00000017046		protein_coding	50885
4.32166e-17	9	4839534	4839978	15	ensorlt00000039474		protein_coding	2392
4.37234e-17	9	1178641	1179558	10	ensorlt00000029933	dmrt3a-201	protein_coding	-2558
4.72293e-17	16	1083033	1084137	24	ensorlt00000045337	znf576.1-203	protein_coding	2520
5.76128e-17	13	11128724	11129602	13	ensorlt00000032009	socs9-202	protein_coding	-37958
6.04172e-17	12	30258650	30259150	13	ensorlt00000044527	lmo4a-201	protein_coding	-29856
6.3738e-17	20	1380297	1380848	4	ensorlt00000022279		protein_coding	4019
6.55773e-17	10	30849295	30849722	10	ensorlt00000033724	ensorle00000291432	protein_coding	-1289
7.73794e-17	5	4755621	4756745	14	ensorlt00000030296		protein_coding	-15480
9.21607e-17	9	7380883	7381458	11	ensorlt00000004429	hsd17b4-201	protein_coding	27456
1.04687e-16	1	35688977	35689469	20	ensorlt00000044924	ndufb7-201	protein_coding	2363
1.10039e-16	13	3186102	3187164	15	ensorlt00000001341	lgals4-203	protein_coding	-3660
1.38673e-16	18	29918080	29918514	14	ensorlt00000015406	slx1b-201	protein_coding	30702
1.5201e-16	12	17093218	17094071	2	ensorlt00000047102		pseudogene	0
1.63855e-16	7	12745711	12746107	14	ensorlt00000009958	hoxc8-201	protein_coding	-1442
2.01207e-16	19	15739866	15740589	11	ensorlt00000029278	ensorle00000319951	protein_coding	-11983
2.18722e-16	10	27120925	27121360	7	ensorlt00000026894		protein_coding	-6805
2.18722e-16	19	18836048	18836626	4	ensorlt00000015233	pdk2a-201	protein_coding	-17559
2.23059e-16	3	1308432	1309394	16	ensorlt00000041254	gch1-201	protein_coding	-818
2.61346e-16	13	966887	967785	18	ensorlt00000028023	cox7a1-204	protein_coding	-528
2.6255e-16	2	10264792	10265424	18	ensorlt00000001425	f7l-201	protein_coding	1487
2.86747e-16	23	7692582	7692981	0
3.06937e-16	3	5675283	5675936	17	ensorlt00000029422	rpl12-202	protein_coding	4570
3.10498e-16	23	9502612	9503172	8	ensorlt00000023045	slc26a5-201	protein_coding	13021
3.23022e-16	18	19463064	19463790	10	ensorlt00000010277	pacs1-204	protein_coding	7229
3.47325e-16	15	19015085	19015747	11	ensorlt00000007120	zranb1b-202	protein_coding	-15415
3.66582e-16	18	28735493	28736045	10	ensorlt00000014219		protein_coding	6655
3.75411e-16	10	30520209	30520722	5	ensorlt00000014540	tmed9-201	protein_coding	35482
4.17437e-16	6	26415548	26416384	16	ensorlt00000017542	zfpm1-204	protein_coding	2790
4.20766e-16	1	16885030	16885688	21	ensorlt00000008885	anp32b-201	protein_coding	18163
4.21772e-16	13	966300	966880	15	ensorlt00000028023	cox7a1-204	protein_coding	0
4.49443e-16	21	22398142	22399003	12	ensorlt00000038383	atp5mc3b-201	protein_coding	-10559
4.57956e-16	17	10366324	10367572	19	ensorlt00000037251	ensorle00000260783	protein_coding	2347
5.06881e-16	2	1710178	1710982	16	ensorlt00000000036	inpp4ab-204	protein_coding	16132
5.07e-16	11	231563	232404	17	ensorlt00000037664	scrt1a-201	protein_coding	6563
5.38831e-16	22	1070380	1071255	20	ensorlt00000024587	exd2-201	protein_coding	-2636
5.69206e-16	24	13999201	13999843	26	ensorlt00000031356	xkr6b-201	protein_coding	-14497
6.59187e-16	20	5697588	5698201	1	ensorlt00000005184	ensorle00000045309	protein_coding	61913
6.71253e-16	21	30843135	30844430	10	ensorlt00000046154		protein_coding	580
6.77193e-16	23	9778861	9779205	6	ensorlt00000038742		protein_coding	-1867
6.77193e-16	7	25211292	25212274	11	ensorlt00000020242	kcng1-201	protein_coding	0
6.77193e-16	1	1875134	1875587	18	ensorlt00000044320		protein_coding	-7541
7.19664e-16	17	30526601	30527025	17	ensorlt00000022578	admp-204	protein_coding	-1020
7.34255e-16	15	11437779	11438647	2	ensorlt00000038174		protein_coding	-74895
7.52122e-16	11	2882502	2883191	5	ensorlt00000039738	zhx1-201	protein_coding	30388
7.97376e-16	24	6328489	6329255	23	ensorlt00000015316	nek2-201	protein_coding	3934
8.00663e-16	16	27790858	27791399	28	ensorlt00000019954	fli1b-204	protein_coding	-2779
8.04856e-16	12	30521060	30521655	8	ensorlt00000043211	slc27a6-201	protein_coding	10387
9.52367e-16	21	22399058	22399465	12	ensorlt00000038383	atp5mc3b-201	protein_coding	-11475
9.77064e-16	10	28108956	28109528	11	ensorlt00000013913	cpxm1b-201	protein_coding	-10260
9.95046e-16	9	19743752	19744348	14	ensorlt00000030737		protein_coding	-198
9.97386e-16	23	23318374	23319063	20	ensorlt00000047032		protein_coding	3565
1.06142e-15	9	30999544	31002643	19	ensorlt00000033252		protein_coding	0
1.11083e-15	7	6883941	6885056	18	ensorlt00000003864	hyal3-201	protein_coding	0
1.18952e-15	11	1019052	1020249	4	ensorlt00000032046	ensorle00000244066	protein_coding	-2608
1.21084e-15	8	682253	683322	17	ensorlt00000031549	spns1-201	protein_coding	-10271
1.24042e-15	23	4706574	4708213	15	ensorlt00000029856	si:dkeyp-81f3.4-201	protein_coding	971
1.32722e-15	16	21563469	21563993	17	ensorlt00000033390		protein_coding	-14457
1.38395e-15	4	15186477	15187374	9	ensorlt00000041953	ensorle00000304549	protein_coding	-4079
1.39253e-15	11	14601332	14602017	18	ensorlt00000043573	si:ch73-160i9.1-202	protein_coding	3608
1.41081e-15	2	17655944	17658600	12	ensorlt00000031362		protein_coding	-8932
1.41081e-15	17	16521683	16522683	23	ensorlt00000013275	tmem69-201	protein_coding	-2903
1.46826e-15	19	8194041	8194414	34	ensorlt00000029878	zgc:56095-201	protein_coding	-8213
1.47966e-15	3	3660742	3661745	9	ensorlt00000036617	zgc:194679-201	protein_coding	9379
1.52052e-15	11	26189312	26189939	7	ensorlt00000030862		protein_coding	4734
1.88805e-15	12	751630	752309	10	ensorlt00000031199	xpo7-201	protein_coding	-12941
1.91382e-15	19	13669510	13669908	12	ensorlt00000032303		protein_coding	187
1.91382e-15	11	20444535	20445292	6	ensorlt00000012562		protein_coding	37003
1.99542e-15	12	2242971	2243555	16	ensorlt00000001474	sez6l-201	protein_coding	-3440
1.99542e-15	5	11650225	11650727	4	ensorlt00000007361	kcnd3-201	protein_coding	-2352
2.0317e-15	15	28982845	28984049	16	ensorlt00000027009	ptk7-202	protein_coding	3578
2.17479e-15	17	327867	329129	6	ensorlt00000002667		protein_coding	-11632
2.19609e-15	15	29841716	29842086	30	ensorlt00000017221	pkd2l1-201	protein_coding	703
2.65005e-15	13	22287665	22288115	14	ensorlt00000014207	fam124b-201	protein_coding	-9056
2.86375e-15	20	15021012	15021894	13	ensorlt00000009283	myrip-201	protein_coding	35082
2.94298e-15	4	6440134	6441297	9	ensorlt00000046457	ensorle00000264565	protein_coding	-9
3.56497e-15	10	28108186	28108908	11	ensorlt00000013913	cpxm1b-201	protein_coding	-9490
3.7871e-15	10	27464195	27464953	7	ensorlt00000041623	nkx1.2lb-201	protein_coding	-21023
3.86287e-15	17	19609738	19610252	11	ensorlt00000039132	neto1-201	protein_coding	-347
3.88155e-15	12	21712554	21712965	7	ensorlt00000031717	ensorle00000276051	protein_coding	23503
3.88155e-15	15	21176292	21176836	8	ensorlt00000008317	kcnma1a-202	protein_coding	51842
4.04679e-15	22	13961836	13962518	22	ensorlt00000021019	sipa1l1-201	protein_coding	8015
4.34176e-15	18	28768520	28769106	13	ensorlt00000014335		protein_coding	4916
4.9535e-15	1	17058009	17058429	12	ensorlt00000008963	cntln-203	protein_coding	39908
4.97266e-15	12	1507647	1508378	24	ensorlt00000000650	tor4aa-201	protein_coding	-603
5.17839e-15	9	4712160	4712555	4	ensorlt00000032521	ensorle00000309062	protein_coding	-4054
5.24131e-15	3	27003119	27003522	10	ensorlt00000036629		protein_coding	4420
5.24131e-15	14	24051590	24052511	18	ensorlt00000017151		protein_coding	9573
5.29679e-15	7	15146702	15147608	5	ensorlt00000046324		protein_coding	8797
5.47818e-15	11	7333897	7334542	11	ensorlt00000037743		protein_coding	-22673
5.52034e-15	1	4595628	4596338	5	ensorlt00000002123		protein_coding	-58987
5.56877e-15	5	32494259	32495109	14	ensorlt00000022882		protein_coding	-1636
5.77273e-15	3	38182297	38182967	18	ensorlt00000025190	pop4-201	protein_coding	2751
6.22745e-15	3	25634631	25635070	21	ensorlt00000029450		protein_coding	-2795
6.65804e-15	24	10512697	10513979	26	ensorlt00000042798	meis2a-202	protein_coding	0
7.06401e-15	5	11406662	11407352	18	ensorlt00000042754	ipo9-202	protein_coding	879
7.48313e-15	16	30030874	30031516	8	ensorlt00000020609	rab5ab-201	protein_coding	24146
7.59428e-15	16	30116440	30117221	8	ensorlt00000043640	satb1b-201	protein_coding	3072
7.69946e-15	23	20900099	20900559	7	ensorlt00000021140	prkcq-201	protein_coding	-16185
8.88796e-15	17	9177531	9178093	5	ensorlt00000008182		protein_coding	15832
9.14128e-15	18	29150232	29150965	15	ensorlt00000033603		protein_coding	2588
9.80505e-15	22	2609805	2610257	23	ensorlt00000013358	ap4s1-203	protein_coding	0
9.90957e-15	2	1450578	1451077	10	ensorlt00000047059		protein_coding	14872
9.90957e-15	19	21166955	21167625	11	ensorlt00000016499	adprm-201	protein_coding	2904
1.00555e-14	15	21910105	21911012	19	ensorlt00000008925	lgi1a-201	protein_coding	-2665
1.0859e-14	5	32129704	32130834	9	ensorlt00000021465	arhgef10la-202	protein_coding	22793
1.11881e-14	10	14856396	14857163	27	ensorlt00000005206		protein_coding	2393
1.16101e-14	9	2992246	2992858	8	ensorlt00000001047		protein_coding	-6264
1.17994e-14	4	6985910	6986495	17	ensorlt00000005147	sec22bb-203	protein_coding	-18142
1.22476e-14	22	20931689	20932202	5	ensorlt00000041426		protein_coding	-24171
1.33529e-14	18	12886455	12887043	22	ensorlt00000006945	gpha2-201	protein_coding	1062
1.38293e-14	1	36727157	36727840	12	ensorlt00000044572		protein_coding	-5328
1.41141e-14	3	17622436	17623450	7	ensorlt00000007084	cdh15-201	protein_coding	5783
1.44172e-14	19	1942155	1942747	17	ensorlt00000036726		protein_coding	3059
1.47261e-14	3	4724831	4725418	10	ensorlt00000033112	zgc:153993-201	protein_coding	-11414
1.49757e-14	13	32881189	32881756	9	ensorlt00000019833	gap43-201	protein_coding	21600
1.61055e-14	13	8757213	8757828	7	ensorlt00000004919	b3glcta-201	protein_coding	15233
1.97913e-14	8	24733825	24734653	17	ensorlt00000021463	orla-uha-201	protein_coding	-2852
2.04323e-14	1	1721586	1722396	16	ensorlt00000000092		protein_coding	-1863
2.05351e-14	2	18267154	18267964	10	ensorlt00000025790	en1b-201	protein_coding	5443
2.1152e-14	21	19952361	19952923	16	ensorlt00000020529	xrcc5-202	protein_coding	-7976
2.2248e-14	11	19710277	19710676	14	ensorlt00000041352	si:ch211-195b13.1-202	protein_coding	-3571
2.28849e-14	24	20024032	20024509	6	ensorlt00000022334	chrm5b-201	protein_coding	-20522
2.28849e-14	3	5934307	5934889	6	ensorlt00000028539		protein_coding	-1989
2.34984e-14	18	18616362	18616728	15	ensorlt00000030025	vax2-201	protein_coding	-1899
2.35158e-14	14	8497160	8497645	30	ensorlt00000003169		protein_coding	5445
2.35499e-14	9	15283869	15284612	20	ensorlt00000012769		protein_coding	3088
2.37747e-14	14	1717049	1717740	4	ensorlt00000000350	igsf9bb-202	protein_coding	-36610
2.42062e-14	12	2726600	2727705	6	ensorlt00000002115		protein_coding	-3897
2.42438e-14	12	3460505	3461121	18	ensorlt00000039974	pde8b-205	protein_coding	6609
2.42741e-14	21	3746604	3747136	18	ensorlt00000011217	asb11-201	protein_coding	1552
2.51824e-14	24	1526866	1528031	14	ensorlt00000031126		protein_coding	464
2.70066e-14	2	22692343	22692868	18	ensorlt00000007111	cab39l-201	protein_coding	7542
3.00348e-14	18	19823591	19824369	4	ensorlt00000010475	vbp1-201	protein_coding	1044
3.03407e-14	13	4624930	4625957	10	ensorlt00000002420		protein_coding	19989
3.056e-14	3	1708721	1708979	15	ensorlt00000040015	ensorle00000233640	protein_coding	-215
3.17124e-14	3	36008101	36008519	6	ensorlt00000019399	znf536-206	protein_coding	7860
3.18415e-14	6	27379358	27379791	25	ensorlt00000018754	b3gnt9-201	protein_coding	-5316
3.41332e-14	3	23723118	23723491	1	ensorlt00000012618	csmd1-201	protein_coding	51000
3.5382e-14	2	6465442	6466400	7	ensorlt00000037434		protein_coding	-19065
3.96955e-14	23	20359578	20360676	16	ensorlt00000020777	tspan9b-201	protein_coding	2689
3.99982e-14	12	24005181	24005499	9	ensorlt00000039083		protein_coding	-789
4.415e-14	8	5408647	5409210	17	ensorlt00000028183	rpl19-202	protein_coding	-356
5.34914e-14	9	30986675	30987503	23	ensorlt00000021793		protein_coding	3743
5.62011e-14	13	75117	75742	24	ensorlt00000025730	pgm2l1-201	protein_coding	-4769
5.7207e-14	19	23324201	23324891	13	ensorlt00000032567	nhlrc3-201	protein_coding	-9869
5.99773e-14	21	19565726	19566194	9	ensorlt00000029096	ensorle00000290067	protein_coding	-350
6.10271e-14	5	5880677	5881064	7	ensorlt00000003638	eif6-201	protein_coding	-6244
6.69377e-14	16	32217282	32219167	18	ensorlt00000029380		protein_coding	6323
6.74637e-14	4	10392623	10393002	11	ensorlt00000008428	uhrf1-201	protein_coding	5331
7.23738e-14	15	263344	264685	3	ensorlt00000032699		protein_coding	0
7.32562e-14	15	2128510	2129130	4	ensorlt00000041137	nkx6.2-201	protein_coding	32845
8.60326e-14	14	22992190	22992619	11	ensorlt00000015861	wnt11-201	protein_coding	-2008
1.04748e-13	19	9374026	9374674	25	ensorlt00000040632		protein_coding	6478
1.10755e-13	3	25635516	25635967	21	ensorlt00000029450		protein_coding	-3680
1.20934e-13	19	13063924	13064579	14	ensorlt00000013436	ensorle00000121631	protein_coding	4509
1.28189e-13	4	7745034	7745731	18	ensorlt00000006066	mbd3b-201	protein_coding	1938
1.42015e-13	9	19737455	19738051	14	ensorlt00000033200		protein_coding	-198
1.46311e-13	15	1998742	1999241	6	ensorlt00000000596	pwwp2b-201	protein_coding	-9076
1.5014e-13	1	2611213	2611524	11	ensorlt00000000296		protein_coding	-166
1.51861e-13	6	3509806	3510988	13	ensorlt00000036266		protein_coding	13650
1.54344e-13	12	1506974	1507615	24	ensorlt00000000650	tor4aa-201	protein_coding	0
1.54431e-13	4	4796272	4796804	3	ensorlt00000002820	lrrc8c-202	protein_coding	47393
1.57682e-13	23	20389803	20390481	20	ensorlt00000020804	ntn4-203	protein_coding	0
1.6704e-13	21	16382973	16383340	13	ensorlt00000018569	cyp27a7-201	protein_coding	-5682
1.69279e-13	24	12958029	12958377	13	ensorlt00000019905		protein_coding	162
1.70326e-13	17	6120060	6120416	14	ensorlt00000006622	si:rp71-39b20.4-202	protein_coding	-5727
1.7343e-13	18	478834	479856	16	ensorlt00000033284		protein_coding	7971
1.98662e-13	12	29030295	29030787	4	ensorlt00000018931	st8sia3-201	protein_coding	-55106
2.1895e-13	3	28021062	28021438	4	ensorlt00000016364	ubl7b-202	protein_coding	-933
2.1895e-13	13	30616350	30616827	9	ensorlt00000018896		protein_coding	-12221
2.28217e-13	9	19731081	19731640	14	ensorlt00000030014		protein_coding	-198
2.43627e-13	8	4632718	4633328	20	ensorlt00000036984	asb16-203	protein_coding	685
2.43627e-13	9	15214266	15214722	23	ensorlt00000033869	metazoa_srp-201	misc_rna	0
2.56255e-13	2	22900392	22901021	10	ensorlt00000037481		protein_coding	36461
2.82733e-13	8	612140	612568	19	ensorlt00000043235	doc2a-202	protein_coding	8730
2.93507e-13	15	26624238	26625330	11	ensorlt00000014370	slc29a3-201	protein_coding	3853
3.04251e-13	13	22108534	22108963	1	ensorlt00000026083	ola-mir-139-201	mirna	88465
3.20789e-13	14	29766801	29767298	13	ensorlt00000022923		protein_coding	23447
3.27505e-13	9	3925081	3925653	15	ensorlt00000044266	ensorle00000278521	protein_coding	160
3.42179e-13	18	4819124	4819609	9	ensorlt00000044640	pip4p1b-201	protein_coding	11924
3.65854e-13	1	8239555	8239869	11	ensorlt00000003235	krt97-201	protein_coding	-1113
3.89927e-13	18	24370110	24370758	19	ensorlt00000029212		protein_coding	-22382
4.05609e-13	16	14892427	14893260	14	ensorlt00000040684		protein_coding	-4743
4.1314e-13	12	767372	767939	8	ensorlt00000031199	xpo7-201	protein_coding	-28683
4.14525e-13	21	30841402	30842594	10	ensorlt00000046154		protein_coding	2416
4.28894e-13	3	6108909	6109436	7	ensorlt00000000941	zdhhc13-201	protein_coding	31621
4.43143e-13	18	17407142	17407874	11	ensorlt00000036960	si:dkey-19b23.7-201	protein_coding	-2644
4.43337e-13	18	4809817	4810670	9	ensorlt00000033229		protein_coding	-6863
4.54522e-13	5	2201543	2201965	12	ensorlt00000000276	dstyk-202	protein_coding	32184
4.67836e-13	23	23223462	23224556	20	ensorlt00000021795	tymp-201	protein_coding	10188
4.9122e-13	14	8195735	8196340	12	ensorlt00000002908	ebf1-201	protein_coding	5221
4.92434e-13	8	12265431	12265815	28	ensorlt00000033836	haghl-201	protein_coding	1648
5.16403e-13	11	5302890	5303475	9	ensorlt00000045289	ensorle00000261576	protein_coding	47893
5.70634e-13	10	27801437	27802082	10	ensorlt00000034848	pcgf3-203	protein_coding	7984
5.70634e-13	1	31512908	31514020	10	ensorlt00000032048		protein_coding	-1081
5.70634e-13	14	20705435	20706290	17	ensorlt00000014220	ggnbp2-201	protein_coding	-2064
5.75587e-13	15	12884246	12884630	25	ensorlt00000003969	lrrc73-201	protein_coding	-677
5.79991e-13	18	12892684	12893101	23	ensorlt00000043200	si:dkey-23i12.9-202	protein_coding	1784
5.89297e-13	13	2500579	2501059	33	ensorlt00000000881		protein_coding	0
6.22015e-13	2	21924581	21925598	22	ensorlt00000029702	jam2a-202	protein_coding	-388
6.23898e-13	18	24944344	24945302	2	ensorlt00000024486		protein_coding	-45710
6.9248e-13	7	32732360	32732983	13	ensorlt00000030369		protein_coding	-7651
7.22917e-13	9	12222156	12222880	32	ensorlt00000007808	pitpnm2-206	protein_coding	-10576
7.74153e-13	18	18243935	18244380	12	ensorlt00000009496		protein_coding	8549
7.74754e-13	2	421209	421786	11	ensorlt00000042693		protein_coding	2577
8.87245e-13	6	28209543	28210118	12	ensorlt00000019695	fgf6-201	protein_coding	4817
9.396e-13	17	12843318	12843754	21	ensorlt00000009588	klhl18-201	protein_coding	1558
9.40553e-13	18	26420356	26421657	13	ensorlt00000033817	gal3st4-202	protein_coding	19590
1.00706e-12	18	10423086	10423861	9	ensorlt00000005975	kcnip4-205	protein_coding	-5048
1.01526e-12	23	21431379	21432407	4	ensorlt00000034499	celf2-204	protein_coding	0
1.05239e-12	11	11338307	11338691	13	ensorlt00000006333		protein_coding	2576
1.05239e-12	21	1374712	1375068	18	ensorlt00000010296	col6a3-201	protein_coding	22016
1.17087e-12	5	31471721	31472396	4	ensorlt00000021400	lrrc38b-202	protein_coding	28394
1.18861e-12	6	24112957	24113446	8	ensorlt00000015852	jph3-201	protein_coding	-23402
1.23312e-12	15	29406135	29406554	5	ensorlt00000016728	plpp4-201	protein_coding	13537
1.24386e-12	8	1274826	1275454	3	ensorlt00000001077	grin2ca-201	protein_coding	-20868
1.36294e-12	20	21146878	21147546	24	ensorlt00000038099	si:dkey-10f23.2-204	protein_coding	-9235
1.42245e-12	10	923878	924926	2	ensorlt00000036981	ensorle00000301101	protein_coding	26967
1.45421e-12	1	7634744	7635260	3	ensorlt00000028736	neurl1aa-201	protein_coding	36551
1.50264e-12	7	25692065	25692339	9	ensorlt00000046775	pkig-201	protein_coding	4031
1.65896e-12	22	23286450	23287469	3	ensorlt00000027224	si:dkeyp-77c8.3-201	protein_coding	13956
1.72746e-12	5	6270327	6271196	7	ensorlt00000003822	pcbp4-202	protein_coding	-29799
1.91399e-12	4	10221895	10222417	4	ensorlt00000008192	zranb2-201	protein_coding	41413
1.92114e-12	16	31223998	31224660	15	ensorlt00000033158	meox2a-201	protein_coding	-18528
2.00282e-12	1	9989122	9989650	11	ensorlt00000029501		protein_coding	2407
2.0132e-12	10	25910999	25911551	7	ensorlt00000011987	si:ch73-49o8.1-202	protein_coding	6764
2.0865e-12	24	2007918	2008690	20	ensorlt00000011843	yy1-202	protein_coding	-5732
2.10472e-12	24	9541567	9542264	10	ensorlt00000047069		protein_coding	-4759
2.21481e-12	21	6765129	6765786	8	ensorlt00000013261	cerkl-201	protein_coding	2869
2.33625e-12	8	15603017	15603460	6	ensorlt00000002256	sec14l1-201	protein_coding	-2028
2.35999e-12	9	1239525	1240218	13	ensorlt00000025773	kank1a-201	protein_coding	-4471
2.39807e-12	23	22980110	22980416	18	ensorlt00000021719	kcnmb4-201	protein_coding	1997
2.40157e-12	1	1674985	1675480	18	ensorlt00000000086	hk1-201	protein_coding	10114
2.41535e-12	5	3184600	3185322	10	ensorlt00000001334	gnai2-201	protein_coding	19020
2.42893e-12	6	940141	940579	3	ensorlt00000032648	ano1-201	protein_coding	-19599
2.51797e-12	16	27883963	27884351	33	ensorlt00000031722		protein_coding	703
2.57003e-12	20	3001818	3002925	20	ensorlt00000003417	lrrc34-201	protein_coding	3031
2.57003e-12	1	13734373	13734745	10	ensorlt00000007437	serping1-201	protein_coding	672
2.70358e-12	6	28210123	28210583	12	ensorlt00000019695	fgf6-201	protein_coding	4352
2.72549e-12	20	23438207	23438938	17	ensorlt00000016512	and1-201	protein_coding	3107
2.76275e-12	13	19338850	19339228	5	ensorlt00000040726		protein_coding	-12853
2.77101e-12	21	30993045	30994231	11	ensorlt00000025821	epb41l5-201	protein_coding	25524
2.99202e-12	23	4516390	4517260	12	ensorlt00000012448		protein_coding	17531
3.16085e-12	21	2600426	2600951	15	ensorlt00000010759	si:rp71-68n21.9-201	protein_coding	1078
3.21978e-12	9	1300611	1301110	15	ensorlt00000025760	dapk1-203	protein_coding	10406
3.31086e-12	17	29769304	29769734	13	ensorlt00000041220	cacnb2b-201	protein_coding	-312
3.42047e-12	1	24888960	24889826	10	ensorlt00000013460	tab1-202	protein_coding	1923
3.68944e-12	2	24205316	24205635	15	ensorlt00000029433		protein_coding	-6434
3.84373e-12	10	14295536	14295952	22	ensorlt00000004870	wfs1b-202	protein_coding	6653
3.84373e-12	20	25505213	25505881	8	ensorlt00000043392		protein_coding	-15131
3.85101e-12	23	20372625	20373541	20	ensorlt00000020792	si:ch73-71d17.1-201	protein_coding	3849
3.94081e-12	16	6434182	6434617	15	ensorlt00000003513	nipal2-201	protein_coding	-6218
4.68638e-12	20	22395083	22395553	15	ensorlt00000015842		protein_coding	204
4.77949e-12	17	31491101	31491859	12	ensorlt00000037568		protein_coding	-2446
4.81768e-12	14	24102851	24103240	22	ensorlt00000017191	ncbp3-201	protein_coding	5339
4.84399e-12	2	7046926	7047335	6	ensorlt00000011011		protein_coding	14654
4.91426e-12	12	24474681	24475169	12	ensorlt00000015796	ralgps1-201	protein_coding	-12335
5.2045e-12	19	5401759	5402447	16	ensorlt00000033123	nhlrc2-203	protein_coding	-6004
5.43521e-12	20	23403277	23404040	22	ensorlt00000038401	apodb-201	protein_coding	14490
5.65613e-12	13	18956666	18957015	10	ensorlt00000031690	clcn2c-202	protein_coding	-19480
5.77507e-12	4	17955	18608	11	ensorlt00000027545		protein_coding	1469
5.93038e-12	20	4969578	4969927	8	ensorlt00000004882	actr3b-201	protein_coding	-17472
6.44139e-12	10	15269754	15270184	30	ensorlt00000038259	si:ch73-379j16.2-201	protein_coding	1553
6.45381e-12	9	2411810	2412881	9	ensorlt00000000971	zgc:101858-201	protein_coding	3890
6.58475e-12	3	6761957	6762923	5	ensorlt00000038720	nell1-201	protein_coding	35899
6.59516e-12	8	22949717	22950173	7	ensorlt00000033567	rad23aa-201	protein_coding	-1874
6.7481e-12	24	1448414	1448869	11	ensorlt00000011453	errb2-201	protein_coding	309
6.84504e-12	23	2019631	2020441	1	ensorlt00000011458	zgc:165507-201	protein_coding	-76265
7.19294e-12	20	15082731	15083297	11	ensorlt00000009296	ndufb4-201	protein_coding	4623
7.42554e-12	24	1628298	1629759	15	ensorlt00000031741	slc35d3-201	protein_coding	-3319
7.62132e-12	7	1985957	1987031	13	ensorlt00000032189		protein_coding	2171
7.98804e-12	19	16251497	16251924	13	ensorlt00000014639		protein_coding	7277
8.277e-12	14	28978663	28979162	7	ensorlt00000034211	ensorle00000266232	protein_coding	-29712
8.28312e-12	8	684502	685070	17	ensorlt00000031549	spns1-201	protein_coding	-12520
8.32305e-12	14	25262606	25263208	11	ensorlt00000041310	ensorle00000271894	protein_coding	-14501
8.84082e-12	2	8408946	8409297	6	ensorlt00000034772	ensorle00000274289	protein_coding	19483
8.88372e-12	4	13550211	13550579	15	ensorlt00000010343	gamt-201	protein_coding	7141
8.95154e-12	3	13703980	13704862	17	ensorlt00000004010		protein_coding	-1976
9.44814e-12	22	4279607	4280092	8	ensorlt00000030946	dicer1-202	protein_coding	24565
9.62024e-12	7	32733034	32733624	13	ensorlt00000030369		protein_coding	-8325
1.00029e-11	9	10751414	10751782	19	ensorlt00000030330		protein_coding	715
1.02183e-11	24	1453529	1453979	5	ensorlt00000011453	errb2-201	protein_coding	-4351
1.03012e-11	22	1994997	1995530	24	ensorlt00000012568		protein_coding	1200
1.11858e-11	7	5394381	5395118	7	ensorlt00000026162	ola-mir-1-1-201	mirna	3715
1.12425e-11	5	32915715	32916234	18	ensorlt00000025207	cox6c-201	protein_coding	0
1.13513e-11	21	30614463	30614861	9	ensorlt00000035527		protein_coding	598
1.13628e-11	7	31276198	31276899	18	ensorlt00000046825		protein_coding	3695
1.20252e-11	8	4136114	4136876	34	ensorlt00000002928	map3k3-201	protein_coding	-614
1.23243e-11	9	18307460	18308387	25	ensorlt00000015227	adra1aa-201	protein_coding	602
1.28325e-11	3	25498964	25499546	7	ensorlt00000034436	spata17-202	protein_coding	-20315
1.28325e-11	12	23323236	23323654	2	ensorlt00000015285		protein_coding	6425
1.28421e-11	2	8835038	8835549	5	ensorlt00000035355		protein_coding	-22610
1.34294e-11	11	6714922	6715256	23	ensorlt00000003244	cers2a-201	protein_coding	-426
1.3561e-11	12	2223657	2224090	9	ensorlt00000001474	sez6l-201	protein_coding	15441
1.41692e-11	10	15067415	15067964	26	ensorlt00000026788	ensorle00000249151	protein_coding	1252
1.42012e-11	3	1763116	1763803	12	ensorlt00000036098		protein_coding	12209
1.42815e-11	22	1404455	1405720	29	ensorlt00000011507	cnih1-201	protein_coding	1547
1.4403e-11	3	37763091	37763571	10	ensorlt00000023314	cebpg-201	protein_coding	7411
1.44865e-11	11	26882725	26883414	6	ensorlt00000033045		protein_coding	-14308
1.46445e-11	5	3193407	3193829	7	ensorlt00000001334	gnai2-201	protein_coding	10513
1.50434e-11	9	17378076	17378568	22	ensorlt00000044785	nkx6.3-201	protein_coding	-1206
1.56234e-11	4	15262823	15263234	9	ensorlt00000012178	anos1b-201	protein_coding	1534
1.62878e-11	2	22797367	22798196	15	ensorlt00000027414	ensorle00000270038	protein_coding	18940
1.66762e-11	24	13689132	13690047	18	ensorlt00000020337		protein_coding	0
1.71045e-11	7	18600002	18600429	2	ensorlt00000014868	cdh4-201	protein_coding	-11706
1.71944e-11	4	8221131	8221451	14	ensorlt00000031600	arhgef18-204	protein_coding	-24813
1.77171e-11	17	21559909	21560445	30	ensorlt00000040695	dync1i2b-202	protein_coding	1286
1.79274e-11	21	129521	130174	19	ensorlt00000025860	rftn2-201	protein_coding	6282
1.80801e-11	6	31277415	31277947	17	ensorlt00000033244		protein_coding	1805
1.82402e-11	5	2062737	2063132	9	ensorlt00000000176	nbl1-202	protein_coding	11237
1.87948e-11	6	2361722	2362847	7	ensorlt00000034710		protein_coding	13897
1.87948e-11	22	2053455	2053782	25	ensorlt00000031504		protein_coding	4307
1.87948e-11	24	1946769	1947134	15	ensorlt00000011756	znf410-202	protein_coding	1798
1.94825e-11	13	5980252	5980997	7	ensorlt00000003153	ttc36-201	protein_coding	29352
1.9897e-11	4	6251221	6251944	7	ensorlt00000027819	tm2d1-202	protein_coding	11469
2.05852e-11	3	4174207	4174703	12	ensorlt00000000145	tp53bp1-203	protein_coding	-23262
2.06837e-11	6	20557088	20557421	17	ensorlt00000012547	arsa-201	protein_coding	-5520
2.06837e-11	10	29064647	29065052	6	ensorlt00000014364	glra1-203	protein_coding	57811
2.1589e-11	10	6926890	6927357	1	ensorlt00000028764		protein_coding	-84773
2.20544e-11	15	7338792	7339420	16	ensorlt00000001968	rel-201	protein_coding	-2100
2.22378e-11	6	29805958	29806858	3	ensorlt00000042566	ensorle00000287651	protein_coding	-9674
2.25865e-11	24	13869700	13870006	13	ensorlt00000020452	fndc4a-201	protein_coding	-1280
2.43308e-11	18	27435226	27435695	0
2.5591e-11	19	22743765	22744523	13	ensorlt00000035673	grb7-201	protein_coding	-737
2.59842e-11	3	17908228	17908934	23	ensorlt00000007428	lin7c-201	protein_coding	-3130
2.61158e-11	9	21765775	21766355	8	ensorlt00000036265	idua-201	protein_coding	1915
2.64143e-11	16	25654790	25655284	5	ensorlt00000019208	ccne2-201	protein_coding	10012
2.65441e-11	1	2892537	2892998	20	ensorlt00000045996		protein_coding	11760
2.75934e-11	7	33049099	33049542	2	ensorlt00000021088	skia-202	protein_coding	-65739
2.78003e-11	2	23835408	23836078	7	ensorlt00000034906		protein_coding	10979
2.78003e-11	20	10650258	10650633	19	ensorlt00000006694		protein_coding	1059
2.78003e-11	4	12640696	12641116	10	ensorlt00000009452	htr2b-201	protein_coding	12762
2.78035e-11	3	24335623	24335914	15	ensorlt00000013139	pbld-203	protein_coding	0
2.91744e-11	14	13243585	13244117	16	ensorlt00000025006	dixdc1-201	protein_coding	3398
2.97311e-11	20	21255833	21256485	20	ensorlt00000044216		protein_coding	783
3.01083e-11	24	20104999	20105489	6	ensorlt00000042577		protein_coding	-2729
3.03177e-11	20	19677594	19678223	9	ensorlt00000013311	dnajb6b-201	protein_coding	1945
3.0915e-11	9	1299121	1300491	15	ensorlt00000025760	dapk1-203	protein_coding	11025
3.10884e-11	4	28832547	28833150	14	ensorlt00000020470	rai2-201	protein_coding	-7071
3.18702e-11	12	4113957	4114276	14	ensorlt00000003278	zmp:0000000846-208	protein_coding	-6406
3.24133e-11	1	2662481	2662925	16	ensorlt00000045081		protein_coding	-225
3.25346e-11	1	2097745	2098143	23	ensorlt00000034716	taf5l-201	protein_coding	-1150
3.44744e-11	9	3854139	3854952	12	ensorlt00000001491	znrf3-202	protein_coding	-1212
3.45301e-11	23	24023606	24025512	16	ensorlt00000028014		protein_coding	0
3.47454e-11	16	30086407	30086892	8	ensorlt00000020618	si:dkey-82o10.4-201	protein_coding	-5334
3.59978e-11	12	20659520	20659914	9	ensorlt00000043012	musk-204	protein_coding	3889
3.59978e-11	11	19912042	19912412	22	ensorlt00000034277	meaf6-202	protein_coding	-11349
3.60403e-11	3	16644634	16645136	19	ensorlt00000006353		protein_coding	3922
3.94598e-11	20	4015122	4015673	13	ensorlt00000026532	5s_rrna-201	rrna	892
3.94601e-11	7	1757203	1758124	9	ensorlt00000041836		protein_coding	-10479
4.11552e-11	18	25965626	25966128	11	ensorlt00000033133		protein_coding	6891
4.47132e-11	11	22434554	22435051	12	ensorlt00000015224	znf385d-201	protein_coding	-10838
4.54576e-11	10	26116547	26118044	11	ensorlt00000012113	si:dkey-160o24.3-201	protein_coding	455
4.67096e-11	11	2016651	2017177	20	ensorlt00000000819		protein_coding	27838
4.71674e-11	22	2096592	2097250	29	ensorlt00000027879		protein_coding	-4269
4.78292e-11	3	32932055	32933124	9	ensorlt00000018788	abcc12-201	protein_coding	8339
4.78292e-11	13	30435223	30435619	16	ensorlt00000018865		protein_coding	192
4.90616e-11	17	3582380	3582933	2	ensorlt00000003915		protein_coding	4166
4.93264e-11	4	17585689	17585975	8	ensorlt00000013853		protein_coding	-12831
4.96125e-11	4	7970928	7972080	12	ensorlt00000046472	org-201	protein_coding	0
5.30591e-11	1	3739186	3739861	10	ensorlt00000038310		protein_coding	-1204
5.34142e-11	6	3144409	3145547	8	ensorlt00000024476	capza2-201	protein_coding	-4147
5.46238e-11	6	28111235	28111711	17	ensorlt00000038602	lrrc29-202	protein_coding	-286
5.57374e-11	19	5031097	5031514	15	ensorlt00000035530	ensorle00000249947	protein_coding	10714
5.71603e-11	6	31002749	31003684	24	ensorlt00000030000	slc41a2a-201	protein_coding	20283
6.21714e-11	19	16989885	16990707	7	ensorlt00000029158	ensorle00000320126	protein_coding	13448
6.21714e-11	21	30186621	30186917	8	ensorlt00000025417	gmppaa-202	protein_coding	666
6.30084e-11	19	15015671	15016409	3	ensorlt00000013910	cdc42ep4b-201	protein_coding	-10561
6.30084e-11	11	14910593	14911519	7	ensorlt00000030608	ensorle00000268618	protein_coding	25019
6.3309e-11	6	17091108	17091568	13	ensorlt00000009472	gcnt3-201	protein_coding	-827
6.62066e-11	16	25254786	25255175	7	ensorlt00000031454		protein_coding	26999
6.74542e-11	17	14907231	14907680	12	ensorlt00000011734		protein_coding	-2827
6.9015e-11	13	19338515	19338818	5	ensorlt00000040726		protein_coding	-12518
6.95016e-11	17	15543612	15543865	10	ensorlt00000043369	ensorle00000259793	protein_coding	0
6.99682e-11	3	24511132	24511526	24	ensorlt00000013650	acta1-201	protein_coding	0
7.02724e-11	12	2472501	2472930	19	ensorlt00000046696		protein_coding	2773
7.28658e-11	5	24624137	24624567	14	ensorlt00000016019		protein_coding	601
7.58973e-11	13	32938282	32938564	6	ensorlt00000035245	gap43-202	protein_coding	-28602
7.86971e-11	16	25252204	25252546	7	ensorlt00000031454		protein_coding	29628
8.40838e-11	3	22287592	22287919	9	ensorlt00000022815	irf8-201	protein_coding	70
8.71623e-11	16	31846298	31846649	23	ensorlt00000040719	nudt17-201	protein_coding	6032
8.94298e-11	8	1164003	1164397	10	ensorlt00000040073	tmem104-202	protein_coding	-48069
9.00493e-11	13	3759237	3760102	7	ensorlt00000001764		protein_coding	-26691
9.10668e-11	2	10995815	10996381	9	ensorlt00000001777		protein_coding	-8440
9.21613e-11	5	19435941	19436569	4	ensorlt00000012716	mtmr14-201	protein_coding	5434
9.50758e-11	4	3305868	3306477	31	ensorlt00000002000	si:dkeyp-51f12.2-201	protein_coding	-6421
9.50864e-11	10	14209762	14210393	28	ensorlt00000004671	cryba1l2-201	protein_coding	78
9.51911e-11	8	17091785	17092204	2	ensorlt00000011078	prkcb-202	protein_coding	4445
1.0285e-10	4	7264580	7265302	8	ensorlt00000028832		protein_coding	-2009
1.04763e-10	18	7058913	7059329	18	ensorlt00000045119		protein_coding	1328
1.06268e-10	23	22489872	22490417	17	ensorlt00000021638	dmtf1-201	protein_coding	-2225
1.1151e-10	21	1880714	1881290	9	ensorlt00000042834	ensorle00000267134	protein_coding	3095
1.15499e-10	19	17479290	17479718	11	ensorlt00000043861		protein_coding	0
1.17204e-10	19	17397257	17397690	13	ensorlt00000023136	galk1-201	protein_coding	-16291
1.18188e-10	22	982948	983440	22	ensorlt00000039506		protein_coding	8510
1.21061e-10	15	30468156	30468686	7	ensorlt00000029399	ttl-201	protein_coding	-7831
1.24594e-10	2	6891821	6892214	4	ensorlt00000040548		protein_coding	15678
1.26397e-10	1	1314335	1314688	18	ensorlt00000037372	slc25a28-201	protein_coding	-2396
1.30322e-10	11	9627584	9628083	13	ensorlt00000044904		protein_coding	642
1.39751e-10	11	7197398	7198269	24	ensorlt00000044760	ensorle00000271332	protein_coding	-216
1.39751e-10	10	15963438	15963858	15	ensorlt00000028863	si:dkey-74k8.3-201	protein_coding	1681
1.41549e-10	11	25580021	25580350	14	ensorlt00000033318		protein_coding	4591
1.4477e-10	9	27127687	27128102	13	ensorlt00000020574		protein_coding	2193
1.457e-10	2	24398894	24399601	19	ensorlt00000040263		protein_coding	1174
1.46425e-10	11	26190717	26191264	7	ensorlt00000030862		protein_coding	3409
1.46474e-10	12	20833375	20833847	4	ensorlt00000042561	lpar1-201	protein_coding	-15352
1.49359e-10	5	526163	526461	14	ensorlt00000024842	trub2-201	protein_coding	7279
1.52427e-10	17	3026655	3027221	12	ensorlt00000003413		protein_coding	-2863
1.57532e-10	7	13589047	13589466	8	ensorlt00000010658	kcna3-201	protein_coding	9024
1.58446e-10	18	8637383	8637760	2	ensorlt00000005300	caap1-201	protein_coding	5745
1.60329e-10	8	24923904	24924635	23	ensorlt00000021558	dus1l-203	protein_coding	0
1.63245e-10	11	25579585	25579963	14	ensorlt00000033318		protein_coding	4978
1.63877e-10	5	5266653	5267234	11	ensorlt00000034169	parapinopsinb-201	protein_coding	9766
1.69622e-10	22	346793	347441	20	ensorlt00000039842	ensorle00000254085	protein_coding	-24779
1.71349e-10	21	5070022	5070682	11	ensorlt00000012630	serpine3-201	protein_coding	9531
1.73528e-10	24	970818	971172	14	ensorlt00000010712		protein_coding	-142
1.77985e-10	6	17815140	17815697	16	ensorlt00000010236	si:ch211-234p18.3-202	protein_coding	15763
1.8478e-10	19	13616699	13616975	11	ensorlt00000039287		protein_coding	21417
1.91603e-10	15	29743078	29744185	24	ensorlt00000029317	mlh1-201	protein_coding	1419
1.95424e-10	14	3369409	3369975	22	ensorlt00000000940		protein_coding	-8846
1.97657e-10	24	8383584	8383940	1	ensorlt00000017680	samd5-201	protein_coding	-17716
1.99487e-10	11	4980816	4981232	14	ensorlt00000029164	samd12-204	protein_coding	-23297
2.14719e-10	1	1077484	1077924	19	ensorlt00000030823	samd9-201	protein_coding	-5070
2.17874e-10	21	941741	942610	17	ensorlt00000028560		protein_coding	14938
2.19467e-10	4	8221481	8221790	14	ensorlt00000031600	arhgef18-204	protein_coding	-25163
2.21546e-10	6	4478251	4478729	9	ensorlt00000023574		protein_coding	19637
2.23685e-10	7	23590212	23590966	10	ensorlt00000020000	fam43b-201	protein_coding	-160
2.2401e-10	2	8882004	8882336	4	ensorlt00000034111		protein_coding	4787
2.26582e-10	6	15020782	15021132	24	ensorlt00000006259	nptna-202	protein_coding	-4774
2.26582e-10	10	19111637	19112279	13	ensorlt00000008345	mxd3-201	protein_coding	1155
2.28931e-10	9	10681101	10681722	12	ensorlt00000006400	rasef-201	protein_coding	3613
2.29428e-10	13	31415309	31416654	4	ensorlt00000038043	ensorle00000250912	protein_coding	-509
2.68253e-10	17	29443506	29443962	16	ensorlt00000022358	lpin2-201	protein_coding	6941
2.68946e-10	13	7198141	7198602	11	ensorlt00000027525		protein_coding	6053
2.71696e-10	6	7291569	7291983	7	ensorlt00000001258		protein_coding	-28
2.93433e-10	11	19829821	19830481	20	ensorlt00000011916	lsm10-201	protein_coding	-751
2.93724e-10	24	12153331	12153814	23	ensorlt00000046986		protein_coding	10002
2.96146e-10	6	23421850	23422438	7	ensorlt00000015342	syt9b-202	protein_coding	3035
2.96146e-10	7	4482375	4482934	14	ensorlt00000002315	arfgef2-201	protein_coding	14354
3.00236e-10	18	5046601	5047119	9	ensorlt00000004265	dysf-201	protein_coding	-26205
3.00236e-10	23	4712293	4712837	15	ensorlt00000012763		protein_coding	1256
3.00236e-10	23	6927318	6928453	13	ensorlt00000033719	usp15-202	protein_coding	-11140
3.04753e-10	7	18267979	18268323	8	ensorlt00000014853	taf4-201	protein_coding	-67486
3.16973e-10	8	9093217	9093487	29	ensorlt00000008272	lmx1al-201	protein_coding	5370
3.17304e-10	7	1224104	1224335	6	ensorlt00000000608	mtor-201	protein_coding	-7826
3.21629e-10	13	17969219	17969915	21	ensorlt00000010788		protein_coding	9380
3.26402e-10	1	34074747	34075158	0
3.43016e-10	8	1461341	1462022	2	ensorlt00000027408	rbfox3b-203	protein_coding	-88765
3.50749e-10	2	9894862	9895726	15	ensorlt00000000755		protein_coding	-4161
3.56646e-10	5	7284012	7284866	10	ensorlt00000004293	inka1b-201	protein_coding	-1618
3.64896e-10	23	2980431	2981347	5	ensorlt00000034757		protein_coding	-21897
3.71974e-10	2	2896638	2897291	1	ensorlt00000000120	zeb2b-201	protein_coding	-45121
3.74495e-10	24	19224549	19225348	8	ensorlt00000022172		protein_coding	1666
3.88969e-10	16	31546933	31549442	26	ensorlt00000021007	scn1ba-202	protein_coding	843
3.9387e-10	8	1338867	1339515	3	ensorlt00000027408	rbfox3b-203	protein_coding	33061
4.00824e-10	22	11490250	11491143	20	ensorlt00000019004		protein_coding	-1505
4.0733e-10	12	1053934	1054491	21	ensorlt00000000399		protein_coding	267
4.07533e-10	8	21445092	21445886	7	ensorlt00000027219		protein_coding	13644
4.12477e-10	22	1071442	1072087	20	ensorlt00000024587	exd2-201	protein_coding	-3698
4.30666e-10	5	1871071	1871487	29	ensorlt00000022935	mfap2-201	protein_coding	13580
4.3839e-10	6	30614919	30615679	1	ensorlt00000020264	tshz3a-201	protein_coding	-48032
4.49072e-10	22	1476205	1476532	25	ensorlt00000043614	ensorle00000294629	protein_coding	-5963
4.55283e-10	17	11168609	11169153	1	ensorlt00000039104		protein_coding	-460
4.56954e-10	2	16693667	16693979	6	ensorlt00000004610	timmdc1-201	protein_coding	-1171
4.72709e-10	1	30294477	30295251	6	ensorlt00000016668	nomo-202	protein_coding	-54106
4.78828e-10	13	10446674	10447038	10	ensorlt00000005967	pitpnm3-203	protein_coding	9748
5.04921e-10	3	27096738	27097032	18	ensorlt00000015979	bcl2l10-201	protein_coding	-3481
5.04921e-10	17	7780292	7781073	3	ensorlt00000035149		protein_coding	15133
5.04921e-10	7	31954989	31955882	6	ensorlt00000034187	bcap31-202	protein_coding	-38554
5.2246e-10	12	763265	763658	8	ensorlt00000031199	xpo7-201	protein_coding	-24576
5.4123e-10	9	671787	672257	22	ensorlt00000046855	mapk1-201	protein_coding	-3187
5.46404e-10	11	1120957	1121506	5	ensorlt00000000602	dpm3-201	protein_coding	-10800
5.49069e-10	22	1611188	1612140	17	ensorlt00000035482	slc8a3-201	protein_coding	-13657
5.57188e-10	11	9020451	9020777	3	ensorlt00000039092		protein_coding	89009
5.87965e-10	21	16383375	16383701	13	ensorlt00000018569	cyp27a7-201	protein_coding	-6084
5.90574e-10	10	28110021	28110498	11	ensorlt00000013979	elp1-201	protein_coding	9842
6.20463e-10	9	1964033	1964968	16	ensorlt00000000572	tal2-201	protein_coding	0
6.28033e-10	12	18389114	18389856	11	ensorlt00000014252	si:dkey-247m21.3-203	protein_coding	-5745
6.50899e-10	12	9409852	9410238	10	ensorlt00000007134	nop14-201	protein_coding	-1071
6.87918e-10	10	15145179	15145633	23	ensorlt00000041998	ensorle00000246015	protein_coding	2056
7.07707e-10	11	25863266	25863578	12	ensorlt00000017638	me-t-201	protein_coding	-11615
7.18909e-10	9	8526728	8527199	10	ensorlt00000005247	c7a-201	protein_coding	13915
7.29858e-10	12	6386759	6387912	6	ensorlt00000004561	ttll11-201	protein_coding	-42283
7.46573e-10	13	6632749	6633160	6	ensorlt00000029824	nars2-201	protein_coding	1217
7.48064e-10	1	30886278	30887030	19	ensorlt00000034586		protein_coding	-7580
7.58493e-10	10	30442857	30443952	1	ensorlt00000042223	ensorle00000314249	protein_coding	839
7.66684e-10	21	19720285	19720635	8	ensorlt00000036246		protein_coding	-17583
7.68088e-10	15	28384475	28385151	10	ensorlt00000015886	gpr137b-201	protein_coding	-11683
8.19521e-10	6	10991278	10991545	5	ensorlt00000002644	v1ar2-201	protein_coding	-2386
8.42401e-10	1	2610894	2611179	11	ensorlt00000000296		protein_coding	0
8.88407e-10	15	17960795	17961295	21	ensorlt00000027719	p4ha1b-202	protein_coding	-3845
9.04016e-10	11	22335993	22336361	17	ensorlt00000015096	cfap300-201	protein_coding	19293
9.32737e-10	3	14102275	14102789	13	ensorlt00000046732	grpr-201	protein_coding	0
9.44859e-10	22	17277498	17278030	6	ensorlt00000021959	fndc5a-201	protein_coding	-51067
9.51418e-10	23	20372123	20372485	20	ensorlt00000020792	si:ch73-71d17.1-201	protein_coding	4905
9.55516e-10	10	25916703	25917045	7	ensorlt00000011987	si:ch73-49o8.1-202	protein_coding	1270
9.94336e-10	17	31310064	31310588	9	ensorlt00000024438	olfm3b-201	protein_coding	-6338
9.98859e-10	19	1798456	1798861	17	ensorlt00000032311		protein_coding	2921
9.98859e-10	17	29734531	29735263	11	ensorlt00000022396	stam-201	protein_coding	14315
1.00104e-09	21	28318663	28319319	12	ensorlt00000022822		protein_coding	-3040
1.05573e-09	3	14724018	14724570	21	ensorlt00000005362	wdsub1-201	protein_coding	-8477
1.05901e-09	20	23017473	23018145	18	ensorlt00000016206	abi1-205	protein_coding	-6088
1.05901e-09	6	31055570	31056198	21	ensorlt00000020608	lrrc10-201	protein_coding	-394
1.06976e-09	14	1474790	1475217	7	ensorlt00000023233	fez1-201	protein_coding	31862
1.07289e-09	9	1301235	1301655	15	ensorlt00000025760	dapk1-203	protein_coding	9861
1.08715e-09	20	16621087	16621467	8	ensorlt00000010173	prdm14-201	protein_coding	-2749
1.11003e-09	3	30690068	30690419	4	ensorlt00000041804	kctd15-201	protein_coding	-3735
1.11967e-09	10	15945495	15946751	18	ensorlt00000028863	si:dkey-74k8.3-201	protein_coding	18788
1.1281e-09	6	1272777	1273813	7	ensorlt00000028633	aass-201	protein_coding	-12862
1.13081e-09	4	2853261	2853969	13	ensorlt00000001289	sned1-202	protein_coding	-2294
1.13081e-09	4	32378161	32378641	17	ensorlt00000021788	matk-203	protein_coding	14
1.13081e-09	12	13782927	13783446	23	ensorlt00000042777		protein_coding	1789
1.14081e-09	4	29259680	29260009	19	ensorlt00000037482	si:dkey-9a6.4-201	protein_coding	-1225
1.14081e-09	13	3596457	3596816	7	ensorlt00000001744		protein_coding	0
1.21931e-09	7	23983847	23984562	4	ensorlt00000034774	syt6a-201	protein_coding	3551
1.22239e-09	4	29259343	29259604	19	ensorlt00000037482	si:dkey-9a6.4-201	protein_coding	-888
1.23343e-09	16	10773591	10773907	6	ensorlt00000041053		protein_coding	0
1.25989e-09	11	19102709	19103014	21	ensorlt00000044858	eepd1-201	protein_coding	559
1.27725e-09	22	27137355	27137707	4	ensorlt00000021614	ensorle00000194177	protein_coding	-25265
1.35853e-09	16	234855	235462	10	ensorlt00000034391		protein_coding	-11171
1.36643e-09	17	11595193	11595533	18	ensorlt00000041052		protein_coding	598
1.37615e-09	19	1935949	1936429	16	ensorlt00000036726		protein_coding	9377
1.44545e-09	3	1887481	1888001	4	ensorlt00000000008		protein_coding	17199
1.45162e-09	20	24095986	24096939	0
1.46345e-09	16	394102	394734	5	ensorlt00000041957		protein_coding	-21824
1.50382e-09	10	15206182	15206499	28	ensorlt00000042066		protein_coding	328
1.56562e-09	23	2979970	2980410	5	ensorlt00000034757		protein_coding	-21436
1.59957e-09	7	18268361	18268685	8	ensorlt00000014853	taf4-201	protein_coding	-67868
1.68215e-09	3	38077474	38078660	19	ensorlt00000023795	bnc1-201	protein_coding	-18582
1.72162e-09	13	14002001	14002254	27	ensorlt00000008216		protein_coding	-3441
1.72286e-09	19	10447590	10447859	1	ensorlt00000011055		protein_coding	81635
1.73324e-09	17	16713783	16714084	9	ensorlt00000013657	rgs5b-202	protein_coding	-36551
1.75803e-09	3	1709019	1709351	15	ensorlt00000040015	ensorle00000233640	protein_coding	-513
1.82365e-09	23	19168240	19168514	16	ensorlt00000032667	acss3-202	protein_coding	5
1.85733e-09	13	7034344	7035026	13	ensorlt00000003581	thrsp-201	protein_coding	0
1.92907e-09	13	19633172	19633775	7	ensorlt00000012081	inpp5ka-201	protein_coding	-16706
1.93957e-09	10	25038233	25038778	0
1.94618e-09	7	1538332	1538767	27	ensorlt00000027093	ensorle00000300225	protein_coding	-224
1.9533e-09	17	6592958	6593673	5	ensorlt00000007033	rps15-201	protein_coding	-12741
1.95636e-09	2	8139727	8140144	6	ensorlt00000038273		protein_coding	-1134
2.00084e-09	3	36714121	36714668	3	ensorlt00000045438	ano9b-201	protein_coding	33901
2.03175e-09	23	1786839	1787328	13	ensorlt00000011306	mapk12b-201	protein_coding	0
2.03341e-09	18	28805528	28805902	17	ensorlt00000029020		protein_coding	11003
2.03735e-09	22	13708690	13709235	8	ensorlt00000031679	pomt2-202	protein_coding	5951
2.04954e-09	5	29461915	29462269	12	ensorlt00000037648		protein_coding	0
2.10983e-09	1	13733860	13734226	10	ensorlt00000007425	tmem134-202	protein_coding	-1105
2.18396e-09	1	30022052	30022507	4	ensorlt00000027608	ensorle00000248591	protein_coding	46364
2.20394e-09	8	5833565	5834061	13	ensorlt00000004325	fbxl20-201	protein_coding	11409
2.22309e-09	2	15594277	15594982	6	ensorlt00000037232	zgc:92027-202	protein_coding	-6322
2.23211e-09	1	34758848	34759422	4	ensorlt00000028552	hmx1-201	protein_coding	-10137
2.23211e-09	7	27671491	27671915	4	ensorlt00000021029		protein_coding	53078
2.43767e-09	10	15149410	15149864	24	ensorlt00000037513		protein_coding	1188
2.46156e-09	24	8537295	8537771	7	ensorlt00000017726	stxbp5a-203	protein_coding	-4492
2.48191e-09	6	11856629	11857043	19	ensorlt00000003319	zgc:172339-201	protein_coding	981
2.52512e-09	7	3083870	3084229	2	ensorlt00000040081	klf15-201	protein_coding	-44051
2.57349e-09	8	2556955	2557330	37	ensorlt00000038850		protein_coding	-2917
2.62486e-09	22	28790739	28791079	7	ensorlt00000023825	utp25-201	protein_coding	-2830
2.68209e-09	7	2935036	2935530	4	ensorlt00000042263	si:ch211-236h17.3-201	protein_coding	-6075
2.72061e-09	23	20569037	20569927	14	ensorlt00000041442	eri1-201	protein_coding	-9733
2.91494e-09	2	17010556	17010909	14	ensorlt00000004884	txndc16-201	protein_coding	16228
2.91585e-09	15	27032916	27033757	23	ensorlt00000029657	mad2l1bp-201	protein_coding	578
2.94217e-09	5	19308200	19308725	12	ensorlt00000012459	nuf2-201	protein_coding	-5897
2.95699e-09	7	19116880	19117600	22	ensorlt00000015435	ddx23-202	protein_coding	-8935
2.96259e-09	8	25425346	25425589	13	ensorlt00000021865	aoc2-201	protein_coding	2075
3.08964e-09	3	1710338	1710782	15	ensorlt00000040015	ensorle00000233640	protein_coding	-1832
3.26029e-09	6	892986	893433	4	ensorlt00000028612		protein_coding	14951
3.27958e-09	9	5551859	5552409	10	ensorlt00000035676	si:dkey-193c22.2-202	protein_coding	-13315
3.27958e-09	14	21895105	21895403	9	ensorlt00000035189	rnft1-201	protein_coding	-2304
3.34453e-09	15	899254	899616	3	ensorlt00000041139		protein_coding	23510
3.37489e-09	1	17476174	17476794	4	ensorlt00000047025		protein_coding	2425
3.39642e-09	8	1331890	1332741	3	ensorlt00000027408	rbfox3b-203	protein_coding	39835
3.42797e-09	7	31378275	31379013	13	ensorlt00000027167		protein_coding	-2659
3.43947e-09	8	18824197	18824648	16	ensorlt00000016840		protein_coding	-6542
3.44506e-09	12	6413238	6413711	8	ensorlt00000040823	dab2ipb-204	protein_coding	22909
3.44506e-09	20	25057369	25057747	2	ensorlt00000046576	ensorle00000237804	protein_coding	42435
3.52528e-09	10	14905434	14905846	28	ensorlt00000040989		protein_coding	-3005
3.52528e-09	14	23942682	23942883	18	ensorlt00000017054		protein_coding	4871
3.52947e-09	8	21220617	21220969	15	ensorlt00000045769		protein_coding	353
3.5821e-09	11	756856	757262	25	ensorlt00000045834	hcn3-201	protein_coding	-4482
3.64226e-09	18	4471505	4472474	4	ensorlt00000045387	ensorle00000285007	protein_coding	-258
3.66417e-09	13	15252794	15253244	8	ensorlt00000009216	dock10-201	protein_coding	-19749
3.70852e-09	16	28854098	28854605	8	ensorlt00000029520	syngap1b-202	protein_coding	0
3.84574e-09	3	18902528	18903196	16	ensorlt00000038447	ext2-201	protein_coding	7023
3.86575e-09	22	4868267	4868568	12	ensorlt00000014120		protein_coding	-999
3.91931e-09	23	9781024	9781670	5	ensorlt00000038742		protein_coding	-4030
3.95886e-09	7	503068	503606	3	ensorlt00000030243		protein_coding	32669
3.98929e-09	16	9028853	9029583	6	ensorlt00000035414	ensorle00000284566	protein_coding	8182
3.98929e-09	23	23135257	23136053	17	ensorlt00000037504	myrfl-201	protein_coding	-243
4.11434e-09	11	22026434	22027256	23	ensorlt00000026005	ola-mir-128-201	mirna	-252
4.18567e-09	12	13087958	13088337	14	ensorlt00000009711	glis3-201	protein_coding	-9337
4.23384e-09	23	11013817	11014132	9	ensorlt00000032863		protein_coding	-6566
4.29235e-09	19	3093275	3093868	27	ensorlt00000046900	grid2ipb-204	protein_coding	6993
4.32667e-09	18	22683033	22683825	12	ensorlt00000027576		protein_coding	455
4.33517e-09	13	16339860	16340137	6	ensorlt00000009541	cbl-201	protein_coding	19854
4.36458e-09	24	3335941	3336338	9	ensorlt00000013027	tbx18-201	protein_coding	-2416
4.39971e-09	2	23833313	23833796	7	ensorlt00000034906		protein_coding	13261
4.39971e-09	2	18128376	18128990	10	ensorlt00000027557		protein_coding	-18679
4.39971e-09	14	12392060	12392562	13	ensorlt00000006482		protein_coding	8802
4.49951e-09	23	24102187	24103082	17	ensorlt00000030501	tspan12-202	protein_coding	6860
4.54842e-09	5	13866039	13866421	16	ensorlt00000043201	cox14-201	protein_coding	-4688
4.64073e-09	13	3234079	3234648	17	ensorlt00000027885		protein_coding	2919
4.71165e-09	13	4128163	4128712	13	ensorlt00000001912	zgc:154093-201	protein_coding	4530
4.77241e-09	17	30316590	30317153	20	ensorlt00000027751		protein_coding	306
4.77241e-09	21	12946193	12946413	6	ensorlt00000038755		protein_coding	8612
4.77527e-09	7	12906375	12906748	10	ensorlt00000030229	csad-201	protein_coding	-25701
4.90053e-09	3	1708416	1708717	15	ensorlt00000040015	ensorle00000233640	protein_coding	0
5.02374e-09	10	24203682	24204482	0
5.04219e-09	7	593468	593977	10	ensorlt00000032132	ensorle00000254042	protein_coding	31085
5.09277e-09	1	23379180	23379401	25	ensorlt00000040132		protein_coding	3829
5.14103e-09	13	33725793	33726401	1	ensorlt00000046246	ensorle00000313046	protein_coding	-14101
5.22689e-09	17	15515423	15515932	9	ensorlt00000012151	tnk2b-203	protein_coding	17143
5.22689e-09	12	11000220	11000442	1	ensorlt00000008449	brinp1-201	protein_coding	690
5.3126e-09	17	19612494	19612914	11	ensorlt00000016078	crispld1b-201	protein_coding	0
5.36001e-09	24	13163208	13163895	14	ensorlt00000020011	fzd3a-201	protein_coding	-15880
5.54503e-09	5	527642	528275	15	ensorlt00000024842	trub2-201	protein_coding	5465
5.57159e-09	17	7046481	7046999	3	ensorlt00000007064		protein_coding	-63201
5.81847e-09	21	24572779	24573273	20	ensorlt00000031930	vangl1-202	protein_coding	-391
5.83043e-09	12	11140264	11140920	0
5.88834e-09	13	9629345	9630132	6	ensorlt00000006669	robo1-206	protein_coding	-44139
6.07534e-09	6	28100258	28100751	19	ensorlt00000045924	cngb1b-201	protein_coding	1422
6.41402e-09	7	12765574	12765951	17	ensorlt00000009979	hoxc4-201	protein_coding	2356
6.72278e-09	4	21725644	21726095	12	ensorlt00000038589	si:ch211-191a24.4-201	protein_coding	1138
6.75634e-09	15	30133499	30133739	6	ensorlt00000017734	rab11fip2-203	protein_coding	-5611
6.80231e-09	5	11617457	11617883	3	ensorlt00000007361	kcnd3-201	protein_coding	29990
6.82769e-09	3	27759419	27759785	1	ensorlt00000040531	insyn1-201	protein_coding	10857
6.82806e-09	13	26803218	26803670	3	ensorlt00000018426	st3gal4-201	protein_coding	9814
6.89326e-09	1	29721607	29722185	23	ensorlt00000016324	si:dkeyp-80c12.4-201	protein_coding	-4946
6.96907e-09	9	15978116	15978486	8	ensorlt00000012887	mctp1a-205	protein_coding	37779
6.99245e-09	17	8857646	8857955	12	ensorlt00000007928		protein_coding	10979
7.07453e-09	9	31571804	31572611	19	ensorlt00000035537		protein_coding	-13720
7.11925e-09	5	27244070	27244759	29	ensorlt00000019096	agap2-201	protein_coding	-6985
7.17026e-09	9	204350	204813	14	ensorlt00000034911		protein_coding	0
7.69731e-09	3	7533083	7534066	10	ensorlt00000046270		protein_coding	-4365
7.74712e-09	5	24548101	24548505	14	ensorlt00000039868		protein_coding	7612
7.8458e-09	20	25501137	25501595	7	ensorlt00000043392		protein_coding	-11055
8.08881e-09	12	2761924	2762664	11	ensorlt00000002157	zswim6-201	protein_coding	18439
8.20755e-09	18	30823007	30823693	6	ensorlt00000041725		protein_coding	-14070
8.24416e-09	12	17495256	17495673	6	ensorlt00000044665		protein_coding	-1962
8.24416e-09	15	14451961	14452356	6	ensorlt00000004477	htr7a-201	protein_coding	-10566
8.52638e-09	6	2224716	2225247	5	ensorlt00000028066		protein_coding	-12727
8.57351e-09	12	2173149	2174190	15	ensorlt00000001441		protein_coding	3094
8.74689e-09	7	1980549	1981185	13	ensorlt00000032189		protein_coding	8017
9.17174e-09	6	29299912	29300698	23	ensorlt00000019924	wee2-201	protein_coding	4079
9.20299e-09	11	1125460	1126179	7	ensorlt00000000639	trim46b-202	protein_coding	10755
9.34852e-09	3	27759809	27760191	1	ensorlt00000040531	insyn1-201	protein_coding	10451
9.62656e-09	13	16354564	16355155	7	ensorlt00000009541	cbl-201	protein_coding	4836
9.66624e-09	22	19959721	19960016	17	ensorlt00000028600		protein_coding	6827
9.8115e-09	8	22594183	22595327	22	ensorlt00000020712	cnn1b-201	protein_coding	11289
9.93641e-09	21	30614919	30615477	9	ensorlt00000035527		protein_coding	0
9.94279e-09	18	3129125	3129868	28	ensorlt00000043143		protein_coding	-7841
1.00128e-08	17	1429561	1429869	0
1.00203e-08	21	17828627	17828992	7	ensorlt00000019853	si:ch211-261p9.4-201	protein_coding	1296
1.01512e-08	11	10823716	10824067	19	ensorlt00000005946	gpnmb-201	protein_coding	-268
1.01701e-08	21	19719770	19720047	8	ensorlt00000036246		protein_coding	-17068
1.03727e-08	23	14702489	14702810	12	ensorlt00000018026	cax1-201	protein_coding	1619
1.04571e-08	17	3728821	3729350	14	ensorlt00000004017	hectd3-201	protein_coding	3318
1.05707e-08	21	15153513	15153924	5	ensorlt00000029384		protein_coding	-15
1.07395e-08	14	12434933	12435433	11	ensorlt00000032742		protein_coding	2910
1.07821e-08	23	23225195	23225893	21	ensorlt00000021795	tymp-201	protein_coding	8851
1.08179e-08	24	2239175	2239538	5	ensorlt00000012106	plcb4-201	protein_coding	24554
1.08717e-08	24	14813515	14813939	17	ensorlt00000020950	si:ch73-21k16.5-202	protein_coding	8293
1.13852e-08	4	21724564	21725089	13	ensorlt00000038589	si:ch211-191a24.4-201	protein_coding	2144
1.13948e-08	17	10050316	10050964	13	ensorlt00000031864		protein_coding	15647
1.13948e-08	6	30832411	30833222	17	ensorlt00000020459	mlc1-201	protein_coding	-12675
1.14619e-08	15	28424994	28425548	9	ensorlt00000038049	disc1-203	protein_coding	-10638
1.17429e-08	4	4089917	4090224	19	ensorlt00000002534		protein_coding	-8371
1.18203e-08	3	14222640	14223121	20	ensorlt00000035619		protein_coding	-11633
1.20227e-08	24	18580244	18580866	3	ensorlt00000029485	prrc1-202	protein_coding	-16239
1.21415e-08	16	5898464	5898863	18	ensorlt00000027323		protein_coding	-616
1.22242e-08	4	5535654	5536307	14	ensorlt00000039410		protein_coding	3293
1.22395e-08	13	7280328	7280898	6	ensorlt00000003772	lhfpl6-201	protein_coding	1333
1.24161e-08	19	16135448	16135805	12	ensorlt00000037339	ifnphi4-201	protein_coding	0
1.25016e-08	10	30347475	30348005	2	ensorlt00000037659	ensorle00000253584	protein_coding	-58717
1.2654e-08	20	5911065	5911721	6	ensorlt00000042902	ift74-202	protein_coding	-12083
1.28032e-08	13	5449616	5450066	7	ensorlt00000031800		protein_coding	-155
1.28032e-08	13	2602628	2603101	19	ensorlt00000045485	u1-201	snrna	8520
1.31241e-08	6	12891198	12891558	27	ensorlt00000038974		protein_coding	-4079
1.36281e-08	17	4847032	4847671	19	ensorlt00000005155	vapal-202	protein_coding	-11756
1.37742e-08	15	29276464	29277321	8	ensorlt00000041670	ensorle00000320152	protein_coding	1092
1.42698e-08	10	12687645	12688063	5	ensorlt00000003737	mid2-203	protein_coding	60306
1.51697e-08	21	10702873	10703312	21	ensorlt00000015862	grtp1b-201	protein_coding	2694
1.55027e-08	19	2488639	2489116	14	ensorlt00000045184	snx29-202	protein_coding	-38844
1.56579e-08	19	10807001	10807421	5	ensorlt00000011264		protein_coding	9364
1.56804e-08	22	7882251	7882954	10	ensorlt00000016695	lbh-202	protein_coding	2689
1.58482e-08	15	4797756	4798211	11	ensorlt00000045021	shtn1-201	protein_coding	10
1.60339e-08	22	1964710	1965737	25	ensorlt00000037357	smoc1-202	protein_coding	-14865
1.64617e-08	8	2878908	2879596	16	ensorlt00000037850	unm_sa1261-201	protein_coding	-6593
1.64895e-08	1	36069901	36070491	17	ensorlt00000018901	adcy9-201	protein_coding	-12420
1.71005e-08	8	3719273	3719534	16	ensorlt00000002477	shank1-202	protein_coding	16867
1.71198e-08	3	31488824	31489463	8	ensorlt00000018258	si:cabz01113374.3-201	protein_coding	433
1.72331e-08	7	21409747	21410239	26	ensorlt00000018295	zgc:171501-201	protein_coding	-440
1.74267e-08	23	22175535	22176450	20	ensorlt00000038660	atp5f1c-201	protein_coding	16937
1.78433e-08	9	753383	754082	14	ensorlt00000043539		protein_coding	-14118
1.80849e-08	8	25706132	25706924	17	ensorlt00000039112		protein_coding	0
1.82234e-08	21	13047075	13047275	9	ensorlt00000017363		protein_coding	-26213
1.82592e-08	5	16686086	16686990	19	ensorlt00000046505	ensorle00000261988	protein_coding	-9465
1.84787e-08	1	792588	793312	23	ensorlt00000025518		protein_coding	4097
1.88673e-08	13	541847	542186	19	ensorlt00000025333		protein_coding	-462
1.91775e-08	11	23729392	23730235	8	ensorlt00000028530	dtnbp1b-204	protein_coding	-5834
1.9503e-08	8	22920502	22921393	8	ensorlt00000020788	rad23aa-202	protein_coding	23747
1.96789e-08	18	14718767	14719665	17	ensorlt00000008289		protein_coding	7604
1.96973e-08	5	9065487	9065805	9	ensorlt00000005470	megf6b-202	protein_coding	15505
1.98742e-08	2	25219028	25219936	11	ensorlt00000033943		protein_coding	-4833
1.99491e-08	10	29915956	29916693	4	ensorlt00000032997	ensorle00000289731	protein_coding	70971
2.0014e-08	23	21396518	21397391	6	ensorlt00000034499	celf2-204	protein_coding	34775
2.05118e-08	23	18335218	18335715	8	ensorlt00000020107	cd36-201	protein_coding	-14953
2.05205e-08	15	20772446	20773263	11	ensorlt00000036681	ensorle00000287104	protein_coding	16119
2.1113e-08	10	28293501	28294434	5	ensorlt00000040970	slc26a2-201	protein_coding	29904
2.15284e-08	17	29525787	29526505	6	ensorlt00000022360	emilin2a-201	protein_coding	-36066
2.15284e-08	14	18876575	18876907	6	ensorlt00000012834	nlgn2-201	protein_coding	3497
2.15284e-08	11	5724388	5724881	27	ensorlt00000030739	clec3b-201	protein_coding	1117
2.15774e-08	17	26516910	26517460	10	ensorlt00000029667	foxq1a-201	protein_coding	10367
2.19206e-08	6	21465233	21465775	21	ensorlt00000040560		protein_coding	-1475
2.2422e-08	10	15172747	15173246	24	ensorlt00000005228		protein_coding	-441
2.26567e-08	10	11590972	11591533	18	ensorlt00000041579	mrpl11-204	protein_coding	-9815
2.3709e-08	4	4795879	4796253	3	ensorlt00000002820	lrrc8c-202	protein_coding	47944
2.37481e-08	14	15493429	15494034	14	ensorlt00000037764	f11r.1-201	protein_coding	5113
2.38582e-08	2	5963043	5963528	11	ensorlt00000025735		protein_coding	-10112
2.41983e-08	8	23044674	23045041	13	ensorlt00000020808	traf7-202	protein_coding	-35260
2.47516e-08	9	22070490	22071289	4	ensorlt00000037495	galnt9-201	protein_coding	29358
2.55349e-08	7	26055774	26056073	16	ensorlt00000027995		protein_coding	-16826
2.59236e-08	8	6145095	6145535	11	ensorlt00000004758	dhx58-202	protein_coding	2922
2.6752e-08	8	20590314	20590755	12	ensorlt00000018884	evplb-202	protein_coding	772
2.68237e-08	11	22201856	22202708	22	ensorlt00000014899	dnal1-201	protein_coding	-6919
2.69581e-08	6	368821	369266	5	ensorlt00000044126		protein_coding	-866
2.73568e-08	22	27089062	27089486	2	ensorlt00000021614	ensorle00000194177	protein_coding	22604
2.73893e-08	8	5756854	5757199	16	ensorlt00000004237	zgc:91968-201	protein_coding	1725
2.74087e-08	21	22069362	22069581	23	ensorlt00000026984	pdk1-201	protein_coding	4364
2.75481e-08	3	8827096	8827646	2	ensorlt00000001384	kcnq1.1-202	protein_coding	-8107
2.77638e-08	3	37329519	37330320	16	ensorlt00000044040	il-17a/f-1-201	protein_coding	579
2.7934e-08	15	9239855	9240579	6	ensorlt00000045133		protein_coding	-9537
2.79558e-08	5	32901071	32901946	22	ensorlt00000025207	cox6c-201	protein_coding	14109
2.93985e-08	9	27782189	27783257	3	ensorlt00000020643	nr5a1-201	protein_coding	-14991
2.93985e-08	2	22033699	22034390	26	ensorlt00000006595	alg11-201	protein_coding	-687
2.94143e-08	24	19596059	19596501	16	ensorlt00000022278		protein_coding	3495
2.94956e-08	19	7322021	7322372	15	ensorlt00000006994	nxph3-201	protein_coding	-677
2.9879e-08	16	30754289	30755000	2	ensorlt00000020764	thsd7ab-201	protein_coding	25251
2.98849e-08	6	4479145	4479543	9	ensorlt00000023574		protein_coding	18823
2.99074e-08	17	13807188	13807756	7	ensorlt00000028224		protein_coding	10178
3.04158e-08	4	6854136	6854712	16	ensorlt00000005034	st6galnac5b-203	protein_coding	-7878
3.06395e-08	10	11573011	11573628	17	ensorlt00000034542	tmem265-201	protein_coding	0
3.16369e-08	16	30756102	30756775	2	ensorlt00000020764	thsd7ab-201	protein_coding	23476
3.16369e-08	6	10488205	10488773	19	ensorlt00000002454	snx1a-201	protein_coding	12849
3.188e-08	12	19535207	19535987	10	ensorlt00000014848	skor2-201	protein_coding	-2953
3.188e-08	23	9985878	9986521	4	ensorlt00000015216	nap1l1-203	protein_coding	17446
3.18996e-08	13	2530746	2531169	34	ensorlt00000045826	u2-201	snrna	-4612
3.22595e-08	21	19953127	19953520	16	ensorlt00000020529	xrcc5-202	protein_coding	-8742
3.24828e-08	8	25074095	25074744	20	ensorlt00000021634		protein_coding	-6754
3.24828e-08	16	25252999	25253410	7	ensorlt00000031454		protein_coding	28764
3.29731e-08	6	20218046	20218387	17	ensorlt00000030339	si:dkey-30c15.13-201	protein_coding	-410
3.30694e-08	5	1823151	1823824	25	ensorlt00000036967	szrd1-201	protein_coding	3655
3.41583e-08	13	17856105	17856940	15	ensorlt00000037464	sgsm2-202	protein_coding	-1039
3.50471e-08	9	1941416	1941817	19	ensorlt00000000515		protein_coding	-639
3.50729e-08	12	30259533	30259893	13	ensorlt00000044527	lmo4a-201	protein_coding	-30739
3.53733e-08	6	5660582	5661441	12	ensorlt00000000279	tph2-201	protein_coding	-10042
3.57455e-08	21	4933241	4933629	11	ensorlt00000012566	si:dkey-91i10.3-201	protein_coding	-952
3.66206e-08	11	2919585	2920671	5	ensorlt00000039738	zhx1-201	protein_coding	-6006
3.66206e-08	21	10201667	10202574	13	ensorlt00000015564	tmem182a-201	protein_coding	-26276
3.77222e-08	3	20191478	20191826	10	ensorlt00000009196	pth1b-201	protein_coding	6968
3.81112e-08	22	1212915	1213357	20	ensorlt00000011154	tmx1-201	protein_coding	-1074
3.84307e-08	20	15523162	15523486	10	ensorlt00000009704	si:dkey-118j18.1-201	protein_coding	-1272
3.91912e-08	14	12913985	12914336	23	ensorlt00000006909	bbx-201	protein_coding	13999
4.0415e-08	17	21362382	21363139	7	ensorlt00000017553	nmnat3-201	protein_coding	-49792
4.06197e-08	14	28178167	28178695	5	ensorlt00000019119	dtx2-201	protein_coding	46662
4.15512e-08	17	13469355	13469933	13	ensorlt00000030424		protein_coding	12020
4.27013e-08	13	18772040	18772482	15	ensorlt00000011877	alp3-201	protein_coding	-10042
4.27013e-08	12	24473988	24474197	12	ensorlt00000015796	ralgps1-201	protein_coding	-11642
4.27049e-08	5	32913658	32914128	18	ensorlt00000025207	cox6c-201	protein_coding	1927
4.30864e-08	15	2099053	2099654	2	ensorlt00000000668	inpp5a-201	protein_coding	-54638
4.38822e-08	22	19036611	19037203	2	ensorlt00000034771	ensorle00000233901	protein_coding	6208
4.38822e-08	9	102103	102541	11	ensorlt00000027739	tnc-201	protein_coding	14474
4.38827e-08	22	2151942	2152193	22	ensorlt00000044407		protein_coding	-4541
4.6823e-08	21	28755794	28756183	14	ensorlt00000022855	si:ch1073-349o24.2-201	protein_coding	8273
4.72552e-08	15	28259460	28259850	15	ensorlt00000015676	ggps1-203	protein_coding	-6478
4.75428e-08	11	20328587	20329090	4	ensorlt00000030821		protein_coding	-12649
4.79525e-08	8	21782589	21782973	16	ensorlt00000030904	si:ch211-106h11.3-201	protein_coding	0
4.81612e-08	5	30948349	30948928	26	ensorlt00000034864	ucn2-201	protein_coding	249
4.86047e-08	4	4872742	4873151	3	ensorlt00000002834	lrrc8db-201	protein_coding	-8333
4.87906e-08	3	8653724	8654176	10	ensorlt00000001279	ttc17-202	protein_coding	16610
4.94276e-08	2	6707265	6708040	7	ensorlt00000043411		protein_coding	-403
4.94928e-08	7	1110676	1111600	4	ensorlt00000000495	tafa5l-201	protein_coding	8081
5.03603e-08	15	2831825	2832159	3	ensorlt00000000781	vox-201	protein_coding	-16770
5.08095e-08	20	2462694	2463289	12	ensorlt00000035688		protein_coding	-1092
5.19416e-08	7	17804681	17806262	14	ensorlt00000042343	ensorle00000322275	protein_coding	0
5.29062e-08	15	5175131	5175513	13	ensorlt00000001601	gpr155b-201	protein_coding	6207
5.34565e-08	9	3972733	3973146	24	ensorlt00000027775		protein_coding	-4889
5.41231e-08	19	435505	436026	39	ensorlt00000042643	baiap2-205	protein_coding	7046
5.50398e-08	1	5928196	5928609	1	ensorlt00000002695		protein_coding	51216
5.55717e-08	4	28352079	28352803	22	ensorlt00000020269	cc2d2a-201	protein_coding	9840
5.72538e-08	12	20709124	20709343	7	ensorlt00000043012	musk-204	protein_coding	-45321
5.77546e-08	6	1671733	1672345	2	ensorlt00000001272	mgat4c-201	protein_coding	93749
5.85059e-08	18	6064443	6064879	3	ensorlt00000030042	nlgn2a-203	protein_coding	-38019
5.89132e-08	19	16129598	16129955	12	ensorlt00000043502	ifnphi4-201	protein_coding	0
5.89337e-08	12	26502468	26502865	5	ensorlt00000031329		protein_coding	39794
5.98253e-08	16	15684609	15684899	25	ensorlt00000008719	c4b-201	protein_coding	-3606
6.14644e-08	16	24887259	24887855	1	ensorlt00000018855	zgc:110372-201	protein_coding	35233
6.15961e-08	11	13811141	13811800	4	ensorlt00000006940	pef1-201	protein_coding	-7398
6.38328e-08	8	5492639	5492954	15	ensorlt00000003877	eftud2-201	protein_coding	-579
6.4316e-08	1	9793456	9794027	17	ensorlt00000004419	utp6-202	protein_coding	-634
6.48037e-08	5	3344276	3344668	4	ensorlt00000046299	ensorle00000298850	protein_coding	-22505
6.60276e-08	9	24346773	24347104	10	ensorlt00000034387		protein_coding	5020
6.80778e-08	3	21962358	21962645	11	ensorlt00000011613	rh50-202	protein_coding	-5722
6.95641e-08	21	28567068	28567455	13	ensorlt00000040597	pgap1-202	protein_coding	-15102
7.15943e-08	3	20221192	20221719	15	ensorlt00000041341	rassf10-201	protein_coding	835
7.17289e-08	19	1496964	1497502	10	ensorlt00000040622	hexdc-202	protein_coding	810
7.25379e-08	5	9252563	9252933	10	ensorlt00000038524	pparg-201	protein_coding	-4223
7.25379e-08	4	27145348	27145792	8	ensorlt00000019521	bcl6aa-202	protein_coding	593
7.28905e-08	11	24479063	24479414	5	ensorlt00000016769		protein_coding	28693
7.31519e-08	12	1563516	1564044	12	ensorlt00000027434		protein_coding	3046
7.35215e-08	23	10533724	10534180	6	ensorlt00000039547	nav3-205	protein_coding	27723
7.53465e-08	7	7219380	7219621	12	ensorlt00000029980	cacna1db-201	protein_coding	-2599
7.53465e-08	16	32567914	32568884	21	ensorlt00000029656		protein_coding	0
7.64165e-08	23	616272	616954	7	ensorlt00000010803	kif21a-201	protein_coding	-12779
7.7488e-08	1	9405889	9406460	14	ensorlt00000044690	ensorle00000296101	protein_coding	3517
7.79597e-08	11	20552634	20553145	12	ensorlt00000012667	zgc:101785-201	protein_coding	-398
7.79597e-08	23	14698225	14698849	12	ensorlt00000018002	smo-201	protein_coding	-2600
7.89443e-08	20	20260909	20261329	16	ensorlt00000013928	enosf1-202	protein_coding	1972
7.98165e-08	12	1602386	1603156	14	ensorlt00000000831	ankrd34ba-201	protein_coding	-1486
7.99578e-08	8	1966859	1967370	15	ensorlt00000040408	pctp-201	protein_coding	-1448
8.04031e-08	13	19626711	19627163	7	ensorlt00000012081	inpp5ka-201	protein_coding	-10245
8.09462e-08	2	24975469	24975881	21	ensorlt00000044155	abi3bpb-203	protein_coding	-4963
8.12279e-08	8	16975617	16976267	1	ensorlt00000034270	socs1-201	protein_coding	-10259
8.12279e-08	9	21358651	21358902	16	ensorlt00000033507	cox6a1-201	protein_coding	-1064
8.14482e-08	4	3552554	3553017	11	ensorlt00000002165	prkaa2-201	protein_coding	-19949
8.16383e-08	22	2464473	2464873	27	ensorlt00000045918		protein_coding	840
8.26302e-08	1	35340617	35341366	10	ensorlt00000043557	best2-201	protein_coding	-27757
8.27259e-08	8	2319131	2320750	24	ensorlt00000042738		protein_coding	-561
8.32826e-08	14	29136343	29136680	5	ensorlt00000041444	ensorle00000212744	processed_pseudogene	-25529
8.61486e-08	10	4146762	4147125	8	ensorlt00000041537	elovl6-201	protein_coding	-25282
8.64319e-08	18	7224962	7225323	17	ensorlt00000047015		protein_coding	26399
8.79177e-08	13	31191858	31192521	7	ensorlt00000034026	zgc:113279-201	protein_coding	3841
8.86075e-08	6	3073306	3073854	8	ensorlt00000030320		protein_coding	-41753
9.0173e-08	16	32635196	32635893	15	ensorlt00000037460	iqgap3-201	protein_coding	-12512
9.26118e-08	6	16935133	16935479	18	ensorlt00000041767		protein_coding	-2928
9.37286e-08	1	4095356	4095859	14	ensorlt00000044865	pus10-202	protein_coding	4015
9.38288e-08	3	37764314	37764681	10	ensorlt00000023314	cebpg-201	protein_coding	6301
9.40505e-08	13	22282563	22283568	14	ensorlt00000014207	fam124b-201	protein_coding	-3954
9.48888e-08	12	10662815	10663149	12	ensorlt00000039852	ensorle00000294432	protein_coding	10841
9.87273e-08	4	7751116	7751513	17	ensorlt00000044553		protein_coding	-262
1.02248e-07	4	29354223	29354758	18	ensorlt00000020802	si:dkey-235d18.5-201	protein_coding	9810
1.02329e-07	19	1858357	1858769	15	ensorlt00000032449	si:dkey-191m6.4-202	protein_coding	505
1.02825e-07	4	16471244	16471593	4	ensorlt00000038023	kank4-203	protein_coding	-65751
1.03029e-07	17	30362653	30363530	18	ensorlt00000022536	nmrk2-202	protein_coding	902
1.05756e-07	15	2993531	2993930	2	ensorlt00000031304		protein_coding	3375
1.05981e-07	8	21172410	21172728	14	ensorlt00000019249	s1pr5a-201	protein_coding	2206
1.06416e-07	21	27848163	27849268	2	ensorlt00000022775	cntnap5a-202	protein_coding	-66198
1.07207e-07	21	6505509	6505965	6	ensorlt00000037766		protein_coding	7840
1.10956e-07	22	8575174	8575535	8	ensorlt00000017358	d2hgdh-201	protein_coding	-1732
1.11477e-07	1	1162762	1163132	24	ensorlt00000019900	si:dkey-28b4.8-201	protein_coding	-1199
1.13265e-07	8	13212163	13212495	31	ensorlt00000012782	adap2-202	protein_coding	-185
1.13901e-07	5	28687433	28687764	23	ensorlt00000030519	camk1b-203	protein_coding	0
1.13901e-07	15	26480425	26481029	15	ensorlt00000037510	pla2g12b-201	protein_coding	1967
1.14071e-07	23	21967498	21968513	0
1.15014e-07	5	28018071	28019221	13	ensorlt00000019743	si:dkey-85p17.3-203	protein_coding	4046
1.15188e-07	21	10736196	10736566	23	ensorlt00000015873	lamp1b-201	protein_coding	-14539
1.1653e-07	18	30688021	30688424	5	ensorlt00000025741	mad2l1-201	protein_coding	16423
1.17159e-07	2	24223967	24224530	14	ensorlt00000008196	cacnb4.1-201	protein_coding	-2344
1.17947e-07	14	24230438	24230760	15	ensorlt00000017345	pgap2-201	protein_coding	-4471
1.18707e-07	2	1691318	1691927	15	ensorlt00000000033	zgc:113142-201	protein_coding	0
1.21283e-07	4	29311355	29313312	20	ensorlt00000031596	dmbx1-202	protein_coding	0
1.23441e-07	12	5159054	5159398	18	ensorlt00000003747	fbp1b-201	protein_coding	2449
1.23833e-07	22	17125734	17126114	16	ensorlt00000021955	ldlrap1b-202	protein_coding	1082
1.25606e-07	12	584805	585341	14	ensorlt00000045797	abraxas1-201	protein_coding	36331
1.25778e-07	8	1319691	1320241	3	ensorlt00000027408	rbfox3b-203	protein_coding	52335
1.27857e-07	12	4458263	4459117	15	ensorlt00000003405	erbin-204	protein_coding	4400
1.28575e-07	24	2206039	2206629	8	ensorlt00000036796		protein_coding	7798
1.29261e-07	11	24053545	24053825	16	ensorlt00000024940	stk3-203	protein_coding	-140
1.30578e-07	23	19979784	19980129	11	ensorlt00000020568	cox6b2-201	protein_coding	19208
1.30793e-07	16	6589237	6589516	23	ensorlt00000003832	azin1a-201	protein_coding	0
1.32735e-07	12	28255724	28256247	8	ensorlt00000018745		protein_coding	-12078
1.33298e-07	12	1098592	1099058	20	ensorlt00000045212	wdr45-201	protein_coding	-913
1.33383e-07	7	33151075	33151441	0
1.33798e-07	21	14630484	14631215	5	ensorlt00000034568		protein_coding	-22001
1.3548e-07	18	12561863	12562160	12	ensorlt00000006786	snx15-201	protein_coding	-789
1.36502e-07	14	14545200	14545637	16	ensorlt00000030395	neu3-201	protein_coding	3979
1.37602e-07	14	16982983	16983307	5	ensorlt00000012114	nufip2-201	protein_coding	-63464
1.4091e-07	21	31098630	31099802	20	ensorlt00000025805	wdr4-201	protein_coding	1196
1.41219e-07	13	16564458	16564847	19	ensorlt00000026579	ensorle00000227289	snorna	1129
1.429e-07	22	3909692	3909971	6	ensorlt00000032768	ensorle00000283421	protein_coding	15351
1.43708e-07	14	2311914	2312248	6	ensorlt00000000626		protein_coding	12556
1.43966e-07	11	9605879	9606329	15	ensorlt00000044904		protein_coding	22396
1.45251e-07	10	9822921	9823124	26	ensorlt00000045909	urp1-201	protein_coding	-2240
1.47036e-07	14	9041466	9041700	10	ensorlt00000003955		protein_coding	-61925
1.48003e-07	10	14895128	14895476	29	ensorlt00000005212	pcdh1gb2-201	protein_coding	369
1.48602e-07	14	22992791	22993091	11	ensorlt00000015861	wnt11-201	protein_coding	-2609
1.495e-07	1	26250205	26250702	3	ensorlt00000029088		protein_coding	2760
1.49822e-07	20	23598233	23598706	22	ensorlt00000027750		protein_coding	672
1.49822e-07	24	22745831	22746065	5	ensorlt00000030088		protein_coding	-3696
1.5164e-07	24	1005529	1005730	18	ensorlt00000030723	msra-201	protein_coding	-1085
1.55708e-07	16	17736506	17737194	26	ensorlt00000011161	gem-201	protein_coding	3577
1.56775e-07	1	10502361	10502818	10	ensorlt00000036279		protein_coding	-1264
1.57357e-07	12	30526821	30527418	6	ensorlt00000043211	slc27a6-201	protein_coding	4624
1.605e-07	8	1429135	1429728	2	ensorlt00000027408	rbfox3b-203	protein_coding	-56559
1.61118e-07	19	25281881	25282558	4	ensorlt00000046537	si:ch211-277e21.2-201	protein_coding	49451
1.62625e-07	17	30005868	30006180	13	ensorlt00000022426	ackr4a-201	protein_coding	-2693
1.63604e-07	12	21701199	21701422	7	ensorlt00000031717	ensorle00000276051	protein_coding	35046
1.67113e-07	17	17054561	17055305	15	ensorlt00000034105		protein_coding	2806
1.67333e-07	15	300330	300583	3	ensorlt00000024313	degs1-201	protein_coding	7301
1.69124e-07	19	6124858	6125576	13	ensorlt00000006369	cep55l-202	protein_coding	-6557
1.70135e-07	19	6296033	6296459	6	ensorlt00000006558	plce1-205	protein_coding	-65663
1.70629e-07	12	3445567	3446011	18	ensorlt00000002769	crhbp-201	protein_coding	178
1.7121e-07	7	29512738	29513360	19	ensorlt00000039162	dnajc5ab-201	protein_coding	-10659
1.72807e-07	5	29462388	29462723	12	ensorlt00000037648		protein_coding	-428
1.73195e-07	18	10671406	10671914	3	ensorlt00000045489	gba3-202	protein_coding	-96409
1.74274e-07	7	31713434	31713773	6	ensorlt00000036383	ensorle00000228407	protein_coding	-23133
1.76236e-07	18	12190143	12190565	1	ensorlt00000006664		protein_coding	-97171
1.76456e-07	15	1923853	1924462	14	ensorlt00000042535	stk32c-202	protein_coding	194
1.82054e-07	5	7051410	7051748	10	ensorlt00000004121	rrp9-201	protein_coding	-16759
1.83399e-07	1	19224946	19225303	13	ensorlt00000009701	dctpp1-201	protein_coding	2612
1.84228e-07	17	13283738	13284104	14	ensorlt00000044131	cnpy1-202	protein_coding	1055
1.84988e-07	10	24419606	24419977	1	ensorlt00000034014		protein_coding	46432
1.85966e-07	15	26603907	26604430	12	ensorlt00000028505	nolc1-201	protein_coding	6247
1.86531e-07	20	12703947	12704322	7	ensorlt00000031095	eef1e1-201	protein_coding	9398
1.90018e-07	9	10684876	10685166	12	ensorlt00000006400	rasef-201	protein_coding	169
1.901e-07	2	10971065	10971686	8	ensorlt00000039427	pomca-201	protein_coding	-1528
1.9043e-07	20	23422329	23422666	21	ensorlt00000027270	apodb-202	protein_coding	-256
1.90527e-07	3	26589131	26589481	9	ensorlt00000015491	pstpip1b-201	protein_coding	38919
1.91968e-07	13	27553416	27553970	5	ensorlt00000017470	slc6a4a-201	protein_coding	10762
1.92356e-07	3	1275188	1275896	18	ensorlt00000041254	gch1-201	protein_coding	31718
1.9472e-07	3	23722737	23723095	1	ensorlt00000012618	csmd1-201	protein_coding	51396
1.95125e-07	18	18709073	18709334	8	ensorlt00000039179		protein_coding	3160
1.95125e-07	5	20221610	20222058	16	ensorlt00000039239	golt1a-202	protein_coding	14851
1.95621e-07	12	20457106	20457309	4	ensorlt00000015010	tmem267-201	protein_coding	1937
1.95814e-07	13	2074076	2074528	0
1.96448e-07	24	6812397	6812738	9	ensorlt00000016082	sim1b-201	protein_coding	-20559
1.97695e-07	11	976856	977405	5	ensorlt00000041630	efna3a-201	protein_coding	-17279
1.9799e-07	20	20510000	20510650	17	ensorlt00000035210	chmp5b-201	protein_coding	-3027
1.99591e-07	15	29747201	29748014	24	ensorlt00000029317	mlh1-201	protein_coding	-1597
2.03037e-07	11	10390561	10391103	22	ensorlt00000005507	sgce-207	protein_coding	675
2.06903e-07	11	1627328	1627613	4	ensorlt00000023399		protein_coding	46833
2.10079e-07	10	15209968	15210338	28	ensorlt00000005234	pcdh2aa15-201	protein_coding	0
2.11636e-07	16	29569860	29570075	20	ensorlt00000040484		protein_coding	-5512
2.11784e-07	19	3077896	3078204	26	ensorlt00000046900	grid2ipb-204	protein_coding	22657
2.18671e-07	14	11592469	11593037	9	ensorlt00000006102	paxbp1-201	protein_coding	-758
2.18869e-07	8	14302591	14302988	19	ensorlt00000032628		protein_coding	2910
2.19932e-07	23	1208781	1209536	5	ensorlt00000011037	etnk1-202	protein_coding	-31200
2.23154e-07	19	2670972	2671541	3	ensorlt00000003658	cpped1-203	protein_coding	87104
2.2695e-07	14	21270317	21271213	13	ensorlt00000032736		protein_coding	-9232
2.27036e-07	16	30684497	30685347	6	ensorlt00000020741		protein_coding	-15068
2.29694e-07	15	29919381	29919800	27	ensorlt00000017509	ret-201	protein_coding	-1234
2.3504e-07	9	31833600	31834342	12	ensorlt00000022179	stxbp1b-204	protein_coding	2595
2.39024e-07	16	9921790	9922386	21	ensorlt00000030189	kdf1a-201	protein_coding	72
2.39985e-07	10	29387249	29388449	10	ensorlt00000032186	thoc3-201	protein_coding	-1941
2.42745e-07	15	28279072	28279539	17	ensorlt00000046360	gng4-201	protein_coding	5492
2.50123e-07	6	11623659	11624006	7	ensorlt00000035260		protein_coding	29855
2.51288e-07	22	21471837	21472151	15	ensorlt00000022453	rsph3-201	protein_coding	-13716
2.66913e-07	16	5062149	5062872	13	ensorlt00000002800	mms22l-201	protein_coding	-8004
2.71952e-07	23	22793694	22794662	5	ensorlt00000033294	trhde.2-201	protein_coding	-43971
2.77657e-07	16	23719645	23720022	9	ensorlt00000045532	ensorle00000283923	srna	6957
2.78302e-07	7	33569278	33569607	10	ensorlt00000021123	ensorle00000189560	protein_coding	-6849
2.84305e-07	18	1223268	1223892	8	ensorlt00000038592	lratb.1-201	protein_coding	2769
2.91909e-07	13	25240482	25240940	10	ensorlt00000036928		protein_coding	120
2.92679e-07	1	4466796	4467117	17	ensorlt00000039293	pla2g12b-201	protein_coding	-2161
2.98852e-07	11	25192840	25193283	7	ensorlt00000038975		protein_coding	48374
2.98947e-07	20	11679999	11681044	6	ensorlt00000007280	vav3-203	protein_coding	66362
3.05104e-07	2	22112649	22113232	16	ensorlt00000006692	prkag3a-201	protein_coding	0
3.09376e-07	8	4631316	4631709	20	ensorlt00000036984	asb16-203	protein_coding	2304
3.16744e-07	17	29168752	29169561	18	ensorlt00000022213		protein_coding	0
3.20067e-07	24	15524126	15524635	15	ensorlt00000028015		protein_coding	1806
3.20147e-07	10	14835558	14835971	25	ensorlt00000026776		protein_coding	-1407
3.2104e-07	12	4113674	4113892	14	ensorlt00000003278	zmp:0000000846-208	protein_coding	-6123
3.23478e-07	4	9092915	9093252	24	ensorlt00000007432	ftsj3-201	protein_coding	-3653
3.24237e-07	15	30156961	30157923	3	ensorlt00000017734	rab11fip2-203	protein_coding	-29073
3.25346e-07	13	12621945	12622279	41	ensorlt00000042185	olfcj1-201	protein_coding	3326
3.26085e-07	18	6516321	6517127	3	ensorlt00000030401	ensorle00000237856	protein_coding	63583
3.30208e-07	24	7774841	7775238	23	ensorlt00000030973	nhsl1b-204	protein_coding	0
3.36711e-07	1	17060039	17060336	12	ensorlt00000008963	cntln-203	protein_coding	38001
3.46243e-07	13	19627545	19627989	7	ensorlt00000012081	inpp5ka-201	protein_coding	-11079
3.47109e-07	23	20893359	20893621	7	ensorlt00000021140	prkcq-201	protein_coding	-9445
3.48234e-07	24	12057848	12058213	18	ensorlt00000040814		protein_coding	2028
3.50787e-07	10	3933680	3934058	6	ensorlt00000034939		protein_coding	-66767
3.54694e-07	19	13754998	13755206	22	ensorlt00000044650	nat9-201	protein_coding	-3253
3.59345e-07	9	31280243	31280737	5	ensorlt00000021968		protein_coding	6398
3.60926e-07	6	19452990	19453499	12	ensorlt00000011794	si:ch211-233h19.2-201	protein_coding	2136
3.62575e-07	24	11806195	11806718	3	ensorlt00000032237	ensorle00000232945	protein_coding	41272
3.69233e-07	6	20327161	20327563	9	ensorlt00000012389	rabl2-201	protein_coding	-44085
3.70239e-07	10	14912690	14913044	29	ensorlt00000044297		protein_coding	1979
3.74678e-07	16	7626604	7626972	11	ensorlt00000004395	rrp15-201	protein_coding	-717
3.75453e-07	3	32979900	32980165	8	ensorlt00000018793	zgc:165481-201	protein_coding	6974
3.91752e-07	8	15945077	15945302	5	ensorlt00000015728	grapa-201	protein_coding	7484
3.99263e-07	12	2241571	2242138	16	ensorlt00000001474	sez6l-201	protein_coding	-2040
4.01602e-07	12	27410654	27410985	20	ensorlt00000038900	gfi1b-201	protein_coding	5530
4.02056e-07	13	185782	186160	19	ensorlt00000039795	ensorle00000282904	protein_coding	2588
4.05811e-07	11	17605037	17605411	15	ensorlt00000010031	pleca-208	protein_coding	-3286
4.06695e-07	1	25835253	25835488	5	ensorlt00000017537		protein_coding	-1281
4.09116e-07	14	19021249	19021869	13	ensorlt00000039723		protein_coding	-1593
4.18215e-07	6	26766517	26766717	14	ensorlt00000017663	nox5-202	protein_coding	-1307
4.20448e-07	15	17221164	17221404	14	ensorlt00000006198	sf3b5-201	protein_coding	982
4.2102e-07	3	469000	469434	11	ensorlt00000045327		protein_coding	17012
4.24628e-07	2	10965886	10966270	8	ensorlt00000039427	pomca-201	protein_coding	3267
4.26961e-07	21	22522669	22522880	11	ensorlt00000021939	hoxd12a-201	protein_coding	-1862
4.29156e-07	6	28121196	28122247	16	ensorlt00000038602	lrrc29-202	protein_coding	-10247
4.31758e-07	2	17921741	17921952	3	ensorlt00000005430	tmem163b-201	protein_coding	-21073
4.33338e-07	15	22113822	22114155	14	ensorlt00000009176	pdzd7a-202	protein_coding	7316
4.33338e-07	18	11095834	11096630	5	ensorlt00000040945	dhx15-202	protein_coding	48824
4.35266e-07	12	15578058	15578517	11	ensorlt00000035849	urm1-201	protein_coding	4211
4.37165e-07	19	16080111	16080687	14	ensorlt00000014577		protein_coding	-4700
4.39852e-07	10	30020915	30021373	3	ensorlt00000046799	ensorle00000302714	misc_rna	-12936
4.43766e-07	1	25707454	25708279	1	ensorlt00000045654	ensorle00000308424	protein_coding	39152
4.56283e-07	7	3789235	3789827	13	ensorlt00000001982		protein_coding	-656
4.71894e-07	6	26392298	26392728	15	ensorlt00000031809	zfpm1-203	protein_coding	0
4.71894e-07	8	1411152	1412446	2	ensorlt00000027408	rbfox3b-203	protein_coding	-38576
4.78028e-07	5	24889183	24889510	7	ensorlt00000030575	iqsec1b-202	protein_coding	-5146
4.80252e-07	17	1302804	1303264	5	ensorlt00000040119		protein_coding	9455
4.81778e-07	6	30618166	30618623	1	ensorlt00000020264	tshz3a-201	protein_coding	-51279
4.82832e-07	9	498639	498964	23	ensorlt00000024597	unc13ba-201	protein_coding	10224
4.88606e-07	9	9606983	9607424	22	ensorlt00000006071	mapk4-202	protein_coding	0
4.92741e-07	5	11548101	11548398	3	ensorlt00000043710	inka2-201	protein_coding	-29315
4.93936e-07	6	12203071	12203415	6	ensorlt00000003540	appl2-201	protein_coding	-8484
4.94048e-07	3	34563666	34564088	2	ensorlt00000040670		protein_coding	-54121
4.95281e-07	12	3856114	3856377	17	ensorlt00000003077	homer1-201	protein_coding	-1893
5.01133e-07	10	30248152	30248640	1	ensorlt00000037659	ensorle00000253584	protein_coding	40118
5.04932e-07	4	16470881	16471201	4	ensorlt00000038023	kank4-203	protein_coding	-65388
5.05913e-07	24	3602356	3602905	11	ensorlt00000027379	ccnk-201	protein_coding	-17763
5.16733e-07	14	5922535	5922760	6	ensorlt00000031223		protein_coding	14082
5.16744e-07	3	38057883	38058555	15	ensorlt00000023795	bnc1-201	protein_coding	337
5.20718e-07	5	19400430	19400809	8	ensorlt00000012656	si:dkey-19e4.5-201	protein_coding	1712
5.23394e-07	7	31545916	31546705	12	ensorlt00000037437	si:ch73-302a13.2-201	protein_coding	-4875
5.3766e-07	6	27196084	27196439	15	ensorlt00000018352	sv2bb-201	protein_coding	7799
5.40486e-07	12	26502873	26503248	5	ensorlt00000031329		protein_coding	39411
5.42868e-07	2	14586520	14587116	1	ensorlt00000002976	erbb4a-203	protein_coding	-26178
5.45154e-07	1	28865670	28866360	21	ensorlt00000015172	gnav1-201	protein_coding	0
5.47468e-07	20	4132217	4132540	15	ensorlt00000004278	cyb5a-201	protein_coding	16642
5.48376e-07	17	48098	48417	0
5.4987e-07	8	15346565	15346854	19	ensorlt00000044538	recql5-201	protein_coding	-5366
5.52658e-07	7	923160	923551	24	ensorlt00000030089	tmem240a-202	protein_coding	696
5.59231e-07	3	25424540	25425107	4	ensorlt00000032336	ensorle00000244692	protein_coding	-36203
5.6372e-07	8	1105804	1106312	19	ensorlt00000029621		protein_coding	3719
5.83651e-07	2	23333874	23334579	19	ensorlt00000007888	gart-201	protein_coding	-11367
5.83651e-07	11	5707043	5707250	28	ensorlt00000035807		protein_coding	-514
5.84394e-07	2	3449451	3450408	8	ensorlt00000000122	acvr2ab-202	protein_coding	-24997
5.9176e-07	3	36315285	36315716	15	ensorlt00000028880	si:ch211-260e23.9-201	protein_coding	1592
5.93495e-07	20	25368772	25369640	5	ensorlt00000017455	ggh-201	protein_coding	-46235
5.98771e-07	20	21719170	21719564	5	ensorlt00000015727	tmx3-201	protein_coding	-23185
6.02399e-07	8	9794419	9795023	12	ensorlt00000033554	hs3st3b1a-201	protein_coding	-7877
6.03701e-07	2	2718570	2718954	0
6.05985e-07	24	472041	472464	24	ensorlt00000032811	angel2-202	protein_coding	-6612
6.07166e-07	7	4856128	4856663	22	ensorlt00000039085	tmed4-202	protein_coding	-650
6.18604e-07	8	3718428	3718755	16	ensorlt00000002477	shank1-202	protein_coding	17646
6.24738e-07	23	10149659	10150196	6	ensorlt00000015266	osbpl8-201	protein_coding	-3119
6.25453e-07	18	2003613	2004457	14	ensorlt00000045658		protein_coding	1656
6.28668e-07	22	3864500	3864901	6	ensorlt00000013636	vrk1-201	protein_coding	-3404
6.39069e-07	24	17818659	17819024	13	ensorlt00000046586	dnmt3aa-201	protein_coding	27846
6.3954e-07	21	10196899	10197099	15	ensorlt00000015564	tmem182a-201	protein_coding	-21508
6.50762e-07	17	29236127	29236351	22	ensorlt00000045832	adcyap1r1a-201	protein_coding	16209
6.5645e-07	9	1863447	1863817	22	ensorlt00000039311		protein_coding	-9472
6.63855e-07	5	1870511	1870953	29	ensorlt00000022935	mfap2-201	protein_coding	14114
6.69871e-07	10	7742048	7742415	4	ensorlt00000033895		protein_coding	-7268
6.83175e-07	1	16733187	16733585	27	ensorlt00000024298	gucy1b1-203	protein_coding	-15211
6.97266e-07	8	23733259	23733969	9	ensorlt00000040481		protein_coding	-10327
6.97266e-07	19	12260091	12260701	26	ensorlt00000042015		protein_coding	0
6.97319e-07	12	29915271	29915971	12	ensorlt00000032168		protein_coding	-4080
7.00898e-07	18	10229692	10230141	6	ensorlt00000005899	usp53-201	protein_coding	39710
7.04181e-07	14	27053826	27054119	11	ensorlt00000018775	ompb-201	protein_coding	1075
7.21008e-07	14	16469054	16469475	27	ensorlt00000011467	rtn2b-201	protein_coding	8403
7.21008e-07	14	5971620	5972319	4	ensorlt00000031223		protein_coding	-34778
7.26262e-07	23	2143228	2144681	3	ensorlt00000011470		protein_coding	-11416
7.28347e-07	8	23874214	23874598	10	ensorlt00000043707	hdac5-202	protein_coding	2190
7.33905e-07	11	27607640	27607998	1	ensorlt00000017935		protein_coding	57572
7.37649e-07	13	2619474	2619863	16	ensorlt00000045667	u1-201	snrna	6253
7.37649e-07	21	5126450	5126896	11	ensorlt00000012793	dhrs12-201	protein_coding	10161
7.37649e-07	18	26176766	26177358	10	ensorlt00000012976	si:dkey-6n21.13-201	protein_coding	-10379
7.37649e-07	14	2519441	2519866	9	ensorlt00000026047	ola-mir-99-201	mirna	-15287
7.46716e-07	16	30249337	30249821	1	ensorlt00000044085	ensorle00000231222	protein_coding	88330
7.46716e-07	23	16827331	16827661	10	ensorlt00000019079	si:dkey-159a18.1-201	protein_coding	4530
7.46716e-07	6	26851004	26851225	18	ensorlt00000017863	dgkzb-202	protein_coding	21275
7.58719e-07	8	1073475	1073913	19	ensorlt00000000990	crlf3-201	protein_coding	-7759
7.60383e-07	5	18189358	18190092	28	ensorlt00000038836		protein_coding	-7008
7.64972e-07	7	22242617	22243136	21	ensorlt00000019268	dgkaa-201	protein_coding	-5190
7.6626e-07	4	32195322	32195596	7	ensorlt00000021712	lhx4-201	protein_coding	-5304
7.72978e-07	18	1120518	1120836	6	ensorlt00000023049		protein_coding	-4814
7.85867e-07	22	9767339	9767827	8	ensorlt00000029346	ppp2r5c-202	protein_coding	-2674
7.91156e-07	12	29542725	29543095	0
8.11283e-07	12	5093161	5093557	15	ensorlt00000039649		protein_coding	1404
8.31612e-07	16	2203698	2204091	2	ensorlt00000037945		protein_coding	-49915
8.43339e-07	9	1721269	1721979	11	ensorlt00000000366	kremen1-201	protein_coding	11688
8.43783e-07	3	1396953	1397475	17	ensorlt00000046089		protein_coding	12167
8.56343e-07	21	30512762	30513010	14	ensorlt00000025445	cdk5r2b-201	protein_coding	1107
8.57517e-07	6	30183558	30184785	6	ensorlt00000020117	mical3a-203	protein_coding	-27830
8.62616e-07	21	23267470	23267831	11	ensorlt00000027959	uggt2-202	protein_coding	-25699
8.6739e-07	8	6413298	6413748	19	ensorlt00000005195	stk17al-201	protein_coding	-8615
8.6739e-07	9	1709068	1709616	11	ensorlt00000000366	kremen1-201	protein_coding	24051
8.73607e-07	23	10401008	10401355	1	ensorlt00000028613	ensorle00000289837	protein_coding	-89572
8.83283e-07	12	26843611	26844052	19	ensorlt00000017744	entpd2b-201	protein_coding	-4638
8.87901e-07	17	14902743	14903035	12	ensorlt00000011734		protein_coding	1369
8.93121e-07	1	10994408	10994852	16	ensorlt00000005336		protein_coding	-289
9.11572e-07	11	5355452	5356207	18	ensorlt00000045289	ensorle00000261576	protein_coding	-4084
9.29554e-07	4	27459933	27460431	13	ensorlt00000019632	zbtb11-201	protein_coding	8126
9.37558e-07	2	17010190	17010530	14	ensorlt00000004884	txndc16-201	protein_coding	16607
9.40388e-07	16	29053838	29054225	10	ensorlt00000037197	ntrk1-203	protein_coding	15739
9.41059e-07	8	22568920	22569313	20	ensorlt00000033580	tlcd4b-202	protein_coding	10232
9.45338e-07	12	2688966	2689564	5	ensorlt00000002040	pitpnm2-201	protein_coding	-31192
9.56999e-07	5	1093348	1093972	2	ensorlt00000045069		protein_coding	50005
9.6496e-07	23	286737	287372	6	ensorlt00000022938	celsr1a-201	protein_coding	54963
9.68034e-07	17	17688173	17688469	31	ensorlt00000015164	cbln12-207	protein_coding	41
9.86061e-07	19	9459989	9460349	24	ensorlt00000010014		protein_coding	-2336
9.92019e-07	17	13237710	13238009	15	ensorlt00000010078	paxip1-201	protein_coding	-5487
9.99495e-07	20	2918325	2919183	21	ensorlt00000039411		protein_coding	992
1.00565e-06	18	27976041	27976581	0
1.00681e-06	17	29726168	29726722	11	ensorlt00000022388	colec12-201	protein_coding	-6057
1.00681e-06	5	29824569	29824986	11	ensorlt00000020742	vstm2l-201	protein_coding	0
1.00681e-06	7	7869580	7869831	22	ensorlt00000035141	hes2-201	protein_coding	1971
1.01043e-06	4	15913891	15914133	4	ensorlt00000012629	raver2-201	protein_coding	-1822
1.03109e-06	17	23412419	23412809	30	ensorlt00000019844	kcnab1b-203	protein_coding	0
1.03263e-06	17	26427907	26428361	15	ensorlt00000021551	si:ch73-40a17.3-201	protein_coding	20427
1.03297e-06	16	14831591	14832301	19	ensorlt00000028133		protein_coding	196
1.04317e-06	12	14505760	14506051	24	ensorlt00000011728	mpx-206	protein_coding	-662
1.04317e-06	11	24801882	24802431	4	ensorlt00000016857	khdrbs3-202	protein_coding	8755
1.04703e-06	4	6308391	6309301	7	ensorlt00000036413	ensorle00000287400	protein_coding	10355
1.05999e-06	18	11460550	11461064	13	ensorlt00000026616	5s_rrna-201	rrna	-64708
1.05999e-06	13	15165683	15166164	16	ensorlt00000035339	si:ch211-235m3.10-201	protein_coding	0
1.06035e-06	9	18353701	18354172	23	ensorlt00000015279	es1-201	protein_coding	5808
1.06242e-06	11	494305	494561	21	ensorlt00000046405		protein_coding	-247
1.0702e-06	5	1388388	1389126	8	ensorlt00000024190	slc4a8-201	protein_coding	-5101
1.07708e-06	23	10755850	10756171	8	ensorlt00000028773	ensorle00000238596	protein_coding	44725
1.08015e-06	5	9064894	9065353	9	ensorlt00000005470	megf6b-202	protein_coding	15957
1.08128e-06	20	22476754	22477239	18	ensorlt00000015878		protein_coding	2992
1.08854e-06	18	998244	998850	4	ensorlt00000046736		protein_coding	-14310
1.09443e-06	5	26138847	26139530	18	ensorlt00000042089	phf20a-202	protein_coding	7294
1.1218e-06	23	16800242	16801048	9	ensorlt00000019074	impdh1b-201	protein_coding	7467
1.13337e-06	19	14147275	14147677	8	ensorlt00000013792	kif19-202	protein_coding	13534
1.15704e-06	15	28623646	28624204	11	ensorlt00000016006	ntpcr-201	protein_coding	-4708
1.15894e-06	21	4001703	4002295	18	ensorlt00000011527		protein_coding	2785
1.16782e-06	17	29771363	29771793	13	ensorlt00000037687	cacnb2b-202	protein_coding	693
1.16782e-06	14	29842513	29843048	15	ensorlt00000034049	grk6-203	protein_coding	-19251
1.1789e-06	16	31299671	31299896	14	ensorlt00000040517		protein_coding	0
1.18194e-06	18	19008901	19009147	11	ensorlt00000010044	zgc:101810-201	protein_coding	3912
1.18931e-06	18	19902252	19902720	12	ensorlt00000044959	zgc:162171-201	protein_coding	-27
1.19754e-06	13	5398998	5399564	7	ensorlt00000003132	treh-202	protein_coding	-4291
1.19922e-06	11	24697512	24698480	0
1.19922e-06	5	27164853	27165336	22	ensorlt00000031436	suox-201	protein_coding	2470
1.19922e-06	20	8161516	8162195	3	ensorlt00000029795	armc4-202	protein_coding	-27435
1.20479e-06	3	36671894	36672254	2	ensorlt00000046411		protein_coding	-69010
1.21342e-06	6	6650553	6650815	13	ensorlt00000028676	ensorle00000319266	protein_coding	8822
1.21743e-06	7	1595489	1595962	29	ensorlt00000042877	htr6-201	protein_coding	-3014
1.21823e-06	1	35247278	35247631	14	ensorlt00000018335	grk4-203	protein_coding	2996
1.22221e-06	5	525472	525734	14	ensorlt00000024842	trub2-201	protein_coding	8006
1.23765e-06	24	2323265	2323830	5	ensorlt00000034537	ensorle00000308364	protein_coding	52541
1.23796e-06	7	31351307	31351664	14	ensorlt00000030938	ccdc22-202	protein_coding	-8259
1.23796e-06	11	75731	76446	17	ensorlt00000041894	slc45a4-201	protein_coding	10435
1.23796e-06	5	31270700	31271347	7	ensorlt00000032252	lactbl1b-201	protein_coding	2222
1.24907e-06	17	9611460	9611842	4	ensorlt00000008164	efr3a-203	protein_coding	-20923
1.25808e-06	2	4650444	4651074	12	ensorlt00000000248		protein_coding	3876
1.27823e-06	23	2191538	2192063	5	ensorlt00000031030	etv6-202	protein_coding	44887
1.28117e-06	22	14846013	14846272	18	ensorlt00000021373	pak6a-201	protein_coding	-9143
1.28426e-06	17	9452839	9453320	6	ensorlt00000002519		protein_coding	8820
1.30167e-06	23	9447918	9448230	8	ensorlt00000015169	slc26a3.2-201	protein_coding	-4866
1.30516e-06	2	24205747	24206140	15	ensorlt00000029433		protein_coding	-6865
1.30872e-06	8	14609979	14610410	33	ensorlt00000014700	nme3-201	protein_coding	14602
1.32479e-06	8	1666515	1667277	4	ensorlt00000035336	rbfox3b-201	protein_coding	2149
1.34533e-06	4	5527575	5527962	15	ensorlt00000039410		protein_coding	11638
1.34628e-06	12	12394799	12395110	15	ensorlt00000009077	wbp1-201	protein_coding	2409
1.35326e-06	2	11608682	11609064	13	ensorlt00000037663		protein_coding	-9794
1.35393e-06	21	11438113	11438632	15	ensorlt00000016394	eef1akmt1-201	protein_coding	-4333
1.36061e-06	12	27003329	27003835	26	ensorlt00000035850	galnt11-201	protein_coding	8005
1.36584e-06	6	6743758	6744301	15	ensorlt00000001002	pdcd2l-201	protein_coding	-4613
1.36584e-06	7	3724757	3725373	19	ensorlt00000001925	si:ch211-207e14.4-201	protein_coding	0
1.36668e-06	7	32282537	32283096	3	ensorlt00000022958	kcnd1-201	protein_coding	2477
1.38682e-06	6	11853352	11853993	19	ensorlt00000003319	zgc:172339-201	protein_coding	4031
1.39351e-06	20	18561188	18561576	5	ensorlt00000012607	zic1-201	protein_coding	7889
1.39987e-06	7	5599523	5599824	8	ensorlt00000003004	ntsr1-201	protein_coding	-37714
1.40314e-06	17	4069157	4069446	7	ensorlt00000004122	pigk-201	protein_coding	10598
1.40895e-06	1	29144814	29145268	26	ensorlt00000035916	armh3-201	protein_coding	1741
1.41238e-06	15	1938047	1938732	11	ensorlt00000000586	stk32c-201	protein_coding	11236
1.4141e-06	2	22491194	22491949	8	ensorlt00000006821		protein_coding	8499
1.41931e-06	6	26293995	26294209	22	ensorlt00000017406	foxl1-201	protein_coding	-3466
1.43017e-06	5	525862	526066	14	ensorlt00000024842	trub2-201	protein_coding	7674
1.4352e-06	17	27024899	27025594	12	ensorlt00000033389	rnf11-201	protein_coding	-1299
1.47022e-06	9	21800282	21800503	7	ensorlt00000026846	tnksb-204	protein_coding	-518
1.47844e-06	11	5814218	5814715	10	ensorlt00000002821	osbpl10-204	protein_coding	-18390
1.50155e-06	11	25326474	25326994	16	ensorlt00000017086	nt5c1aa-203	protein_coding	-3989
1.50155e-06	12	3295293	3295712	14	ensorlt00000038756	sv2c-201	protein_coding	13943
1.50545e-06	17	4187243	4188008	8	ensorlt00000004156	zzz3-201	protein_coding	23565
1.52314e-06	18	11879316	11879708	9	ensorlt00000036835		protein_coding	8648
1.52864e-06	7	2013163	2013603	15	ensorlt00000001160	znf341-201	protein_coding	-9615
1.56122e-06	3	29153363	29153863	2	ensorlt00000017200	irx5a-202	protein_coding	0
1.56287e-06	7	7380448	7380768	21	ensorlt00000028781	srsf6a-202	protein_coding	3597
1.56287e-06	8	24764402	24764676	17	ensorlt00000034726	scaf1-201	protein_coding	2063
1.56373e-06	18	28803096	28803612	15	ensorlt00000029020		protein_coding	13293
1.56669e-06	22	21411484	21411752	26	ensorlt00000035139	u3-201	snorna	174
1.57025e-06	12	14507154	14507359	23	ensorlt00000011723	mpx-204	protein_coding	-2056
1.5712e-06	11	19367152	19367809	14	ensorlt00000034531	apoea-201	protein_coding	0
1.60496e-06	9	17125576	17126126	23	ensorlt00000044356	med22-201	protein_coding	-1722
1.64377e-06	23	12466372	12466811	8	ensorlt00000016467		protein_coding	-948
1.64635e-06	20	17826843	17827286	19	ensorlt00000041903	ensorle00000282582	protein_coding	1867
1.66966e-06	3	8279288	8279499	3	ensorlt00000039839	ensorle00000276314	protein_coding	48715
1.67561e-06	9	25634757	25635145	14	ensorlt00000034750	mtmr3-204	protein_coding	-14406
1.67758e-06	19	19713300	19713650	15	ensorlt00000039406		protein_coding	-18478
1.68461e-06	5	15407509	15407994	12	ensorlt00000009689	gata2a-201	protein_coding	-39979
1.68717e-06	18	22533835	22534035	21	ensorlt00000032051		protein_coding	26697
1.73166e-06	19	1426724	1427336	12	ensorlt00000035377	ensorle00000292684	protein_coding	24087
1.76926e-06	10	18435595	18435898	21	ensorlt00000045843	si:dkey-27i16.2-201	protein_coding	671
1.78785e-06	14	12947276	12947610	21	ensorlt00000043304	bbx-204	protein_coding	-15944
1.8484e-06	14	12505038	12505353	13	ensorlt00000045055	cblb-201	protein_coding	0
1.89751e-06	11	14134463	14134814	9	ensorlt00000031658		protein_coding	1328
1.91098e-06	9	3268367	3268938	4	ensorlt00000001296	nos1-202	protein_coding	9425
1.92204e-06	1	21499903	21500226	4	ensorlt00000037547		protein_coding	-31667
1.97904e-06	17	29590025	29590441	2	ensorlt00000031446	adcyap1b-201	protein_coding	88362
1.98483e-06	13	27888080	27888746	12	ensorlt00000040543	vwa7-201	protein_coding	9791
1.99003e-06	8	3193274	3193518	32	ensorlt00000034461	cacng2-201	protein_coding	-18019
2.03191e-06	7	24447350	24447662	8	ensorlt00000031987		protein_coding	-13181
2.04974e-06	23	23987294	23987777	19	ensorlt00000024192	svopl-202	protein_coding	-9247
2.08032e-06	19	3197358	3197619	22	ensorlt00000027268	msrb1b-202	protein_coding	7388
2.09853e-06	1	1675488	1675956	18	ensorlt00000000086	hk1-201	protein_coding	9638
2.11467e-06	11	608327	608789	9	ensorlt00000038868		protein_coding	-10378
2.1232e-06	11	9707435	9707804	15	ensorlt00000004959	sp4-201	protein_coding	-9523
2.1253e-06	4	1015627	1015963	9	ensorlt00000030799		protein_coding	-14260
2.12585e-06	15	14467087	14467532	3	ensorlt00000004477	htr7a-201	protein_coding	-25692
2.13345e-06	6	31732844	31733325	13	ensorlt00000031899	mrpl23-201	protein_coding	51748
2.1413e-06	15	19400337	19400538	5	ensorlt00000007328	gnrh3-201	protein_coding	-6996
2.14456e-06	13	4484826	4485500	15	ensorlt00000036350	clns1a-207	protein_coding	3928
2.15573e-06	16	5411867	5412153	22	ensorlt00000037746	ensorle00000244486	protein_coding	5027
2.1617e-06	13	19628057	19628311	7	ensorlt00000012081	inpp5ka-201	protein_coding	-11591
2.16803e-06	4	8626705	8627260	19	ensorlt00000031464	si:dkey-30h22.11-201	protein_coding	-2199
2.18399e-06	14	27123219	27123640	7	ensorlt00000041909		protein_coding	4207
2.19158e-06	3	32447839	32448427	15	ensorlt00000040742		protein_coding	-4672
2.19527e-06	18	6781356	6781713	3	ensorlt00000038398	ensorle00000262640	protein_coding	73807
2.19674e-06	24	338127	338666	25	ensorlt00000041720	lbr-201	protein_coding	7
2.23594e-06	8	1439163	1439590	2	ensorlt00000027408	rbfox3b-203	protein_coding	-66587
2.25347e-06	6	5169041	5169962	10	ensorlt00000023023	ric8a-201	protein_coding	-36050
2.25347e-06	22	1857271	1857902	32	ensorlt00000032633	zfyve26-203	protein_coding	-7694
2.2721e-06	9	3444786	3445162	15	ensorlt00000043767	rfc5-202	protein_coding	-1583
2.32779e-06	8	21946276	21946660	23	ensorlt00000020420		protein_coding	12221
2.33556e-06	11	23768132	23768599	8	ensorlt00000041700		protein_coding	-20760
2.33883e-06	4	7740779	7741352	18	ensorlt00000006066	mbd3b-201	protein_coding	6317
2.36072e-06	19	14682012	14682321	0
2.36124e-06	4	2853989	2854192	13	ensorlt00000001289	sned1-202	protein_coding	-3022
2.36412e-06	19	11820002	11820384	8	ensorlt00000038298	mmp21-201	protein_coding	2606
2.36412e-06	2	24825435	24825789	15	ensorlt00000045817		protein_coding	1175
2.4145e-06	4	13857095	13857397	18	ensorlt00000010623	upf1-201	protein_coding	-7435
2.41558e-06	7	8823908	8824189	28	ensorlt00000005913	ttc34-202	protein_coding	-1691
2.44301e-06	4	3276079	3277067	31	ensorlt00000001953	slc35d1a-201	protein_coding	-1278
2.44981e-06	15	29912403	29912820	27	ensorlt00000031097	ret-202	protein_coding	2182
2.461e-06	17	13240289	13240546	14	ensorlt00000010078	paxip1-201	protein_coding	-8066
2.52422e-06	9	29400114	29400667	4	ensorlt00000021384		protein_coding	22402
2.52422e-06	22	1003182	1003545	23	ensorlt00000010984	jkamp-201	protein_coding	-4365
2.52422e-06	11	288420	289295	13	ensorlt00000030843		protein_coding	-1731
2.54056e-06	22	710004	710702	19	ensorlt00000031807		protein_coding	0
2.54056e-06	3	3801636	3802312	17	ensorlt00000000105	sirt3-202	protein_coding	0
2.54816e-06	1	29184453	29184962	24	ensorlt00000015644	kcnip2-204	protein_coding	-2295
2.58842e-06	18	16108861	16109278	1	ensorlt00000026606	5s_rrna-201	rrna	72805
2.62368e-06	23	22953116	22953410	17	ensorlt00000042228		protein_coding	4895
2.62735e-06	21	19014347	19014840	5	ensorlt00000037647	ikzf2-201	protein_coding	-37724
2.64885e-06	12	8472965	8473744	18	ensorlt00000043664		protein_coding	7134
2.68674e-06	10	3054055	3054441	6	ensorlt00000025369	pcdh10b-201	protein_coding	17303
2.72345e-06	20	23422779	23423267	21	ensorlt00000027270	apodb-202	protein_coding	-706
2.74063e-06	17	193077	193672	2	ensorlt00000038113	ensorle00000255081	protein_coding	1733
2.76381e-06	22	7913322	7913825	12	ensorlt00000016721	ypel5-201	protein_coding	6334
2.77393e-06	11	23414146	23414583	7	ensorlt00000016243	tpd52-203	protein_coding	-12406
2.79939e-06	21	27650821	27651342	1	ensorlt00000022747		protein_coding	-87502
2.80187e-06	3	9533964	9534472	4	ensorlt00000029254		protein_coding	4353
2.80528e-06	4	10392136	10392502	11	ensorlt00000008428	uhrf1-201	protein_coding	5831
2.80886e-06	14	26905926	26906310	5	ensorlt00000035790		protein_coding	-45787
2.8111e-06	4	5991933	5992264	8	ensorlt00000004327		protein_coding	-9671
2.82974e-06	10	15202070	15202665	27	ensorlt00000042066		protein_coding	4162
2.82974e-06	1	15217248	15217633	17	ensorlt00000007785	odam-201	protein_coding	8154
2.8489e-06	19	9315919	9316133	31	ensorlt00000029331		protein_coding	0
2.97131e-06	16	30976159	30976530	7	ensorlt00000020800	etv1-202	protein_coding	48144
2.98135e-06	14	2045707	2046166	15	ensorlt00000046062	zgc:153990-201	protein_coding	4355
3.00814e-06	4	7265321	7265634	8	ensorlt00000028832		protein_coding	-2750
3.03087e-06	13	16276856	16277185	2	ensorlt00000009541	cbl-201	protein_coding	82806
3.06907e-06	11	11354936	11355376	17	ensorlt00000006335	hoxa7-201	protein_coding	1219
3.07698e-06	21	27776701	27777015	2	ensorlt00000022775	cntnap5a-202	protein_coding	4950
3.0894e-06	13	21902861	21903349	12	ensorlt00000014103	clpb-201	protein_coding	4868
3.09087e-06	7	5370548	5371328	6	ensorlt00000036576	ensorle00000285487	protein_coding	2156
3.09844e-06	24	1281511	1281954	14	ensorlt00000041070	ensorle00000297862	protein_coding	0
3.1054e-06	24	23087422	23087931	18	ensorlt00000022743	gpr132a-201	protein_coding	-7008
3.1054e-06	10	15184868	15185181	25	ensorlt00000032807		protein_coding	0
3.11664e-06	11	22256708	22257149	19	ensorlt00000014964		protein_coding	1990
3.1497e-06	1	28813136	28813767	20	ensorlt00000015073		protein_coding	-2702
3.15185e-06	4	27159354	27159697	8	ensorlt00000030671	bcl6aa-201	protein_coding	-3779
3.17628e-06	17	5809236	5809767	21	ensorlt00000034488	ensorle00000292017	protein_coding	6614
3.22487e-06	4	32564477	32564885	18	ensorlt00000021850	ncln-201	protein_coding	-8809
3.23217e-06	15	26530544	26531083	14	ensorlt00000014273	mcu-201	protein_coding	-21353
3.25841e-06	21	5001790	5002098	10	ensorlt00000042805	si:dkey-91i10.2-201	protein_coding	-7649
3.26701e-06	3	20487585	20488103	16	ensorlt00000009796	zgc:162592-201	protein_coding	25385
3.27752e-06	4	13055739	13056002	14	ensorlt00000009727	ankrd13c-202	protein_coding	12100
3.30098e-06	15	29933857	29934235	29	ensorlt00000017552	si:dkey-192p21.6-201	protein_coding	3965
3.30098e-06	16	15259741	15260304	16	ensorlt00000008153		protein_coding	-18996
3.35973e-06	6	27742298	27742684	17	ensorlt00000019151	zgc:158366-201	protein_coding	-5565
3.36954e-06	11	5640818	5641357	24	ensorlt00000002665		protein_coding	3943
3.36954e-06	19	7651837	7652392	24	ensorlt00000026630	ensorle00000227340	snorna	175
3.37625e-06	15	3503512	3503721	8	ensorlt00000001024	cdc42ep3-201	protein_coding	7620
3.38839e-06	4	29377401	29377882	17	ensorlt00000020809	ghrhr-202	protein_coding	8546
3.39283e-06	9	16851843	16852136	14	ensorlt00000013771	rhobtb2a-203	protein_coding	-9494
3.40357e-06	19	10232873	10233561	16	ensorlt00000027057		protein_coding	3690
3.45307e-06	23	5461028	5461357	7	ensorlt00000031463	ifrd1-201	protein_coding	3467
3.60697e-06	7	20956236	20956592	16	ensorlt00000017447		protein_coding	-9157
3.61281e-06	18	8564969	8565333	2	ensorlt00000045738	ensorle00000228716	protein_coding	11305
3.64779e-06	10	7815447	7815861	5	ensorlt00000034626		protein_coding	-41872
3.67844e-06	12	19534165	19534864	10	ensorlt00000014848	skor2-201	protein_coding	-1911
3.67947e-06	18	11526569	11527157	7	ensorlt00000006277	larp7-201	protein_coding	4223
3.69892e-06	8	19785968	19786240	28	ensorlt00000018170		protein_coding	-537
3.70873e-06	19	352098	352699	18	ensorlt00000046369		protein_coding	4847
3.70962e-06	11	7219502	7219933	22	ensorlt00000027770	sf3b4-201	protein_coding	-2152
3.71344e-06	9	11890943	11891252	11	ensorlt00000045729		protein_coding	-4623
3.71344e-06	21	30322824	30323357	1	ensorlt00000025424	asic4a-201	protein_coding	15041
3.83323e-06	18	14684397	14684772	17	ensorlt00000008264	hdlbpb-201	protein_coding	5525
3.84486e-06	22	24609374	24609949	14	ensorlt00000022661	mpp5-203	protein_coding	-4462
3.85867e-06	11	25452424	25452699	15	ensorlt00000036142	gstr-202	protein_coding	-11855
3.88175e-06	5	750212	750616	12	ensorlt00000024685	aspn-201	protein_coding	2770
3.92195e-06	13	16355284	16355644	7	ensorlt00000009541	cbl-201	protein_coding	4347
3.92195e-06	6	29705092	29705756	7	ensorlt00000020054		protein_coding	-4406
3.99211e-06	21	128422	128669	19	ensorlt00000040647		protein_coding	-7270
3.99211e-06	6	30618687	30619045	1	ensorlt00000020264	tshz3a-201	protein_coding	-51800
3.99629e-06	1	17411226	17411557	3	ensorlt00000031659		protein_coding	7223
4.0307e-06	6	6744373	6744934	15	ensorlt00000001002	pdcd2l-201	protein_coding	-5228
4.11883e-06	1	35142208	35142408	12	ensorlt00000018189	rgs12b-202	protein_coding	8829
4.17995e-06	8	1462582	1463055	2	ensorlt00000027408	rbfox3b-203	protein_coding	-90006
4.27843e-06	7	1097630	1098075	5	ensorlt00000000495	tafa5l-201	protein_coding	21606
4.27843e-06	12	29851260	29851550	10	ensorlt00000019212	lyz-201	protein_coding	-55
4.31047e-06	1	15554307	15554580	15	ensorlt00000039542		protein_coding	1967
4.3334e-06	21	5303354	5303696	11	ensorlt00000012910	fam160a2-201	protein_coding	5412
4.33975e-06	21	862531	862995	14	ensorlt00000028322	ensorle00000302406	protein_coding	2934
4.34214e-06	5	14204369	14204629	14	ensorlt00000042397		protein_coding	3000
4.39719e-06	19	21798080	21798575	8	ensorlt00000016955	gsg1l2b-201	protein_coding	-4945
4.51474e-06	16	29602056	29602385	23	ensorlt00000020509	nek10-201	protein_coding	-77
4.51584e-06	11	20394588	20395700	6	ensorlt00000043503	ensorle00000248612	protein_coding	-52335
4.56868e-06	14	26646334	26647371	8	ensorlt00000018583		protein_coding	9298
4.58659e-06	23	18379583	18379788	8	ensorlt00000033697	sema3c-201	protein_coding	-2381
4.59795e-06	5	3762974	3763244	11	ensorlt00000031885	eefsec-201	protein_coding	12963
4.60965e-06	4	24015995	24016816	21	ensorlt00000042522		protein_coding	7652
4.61992e-06	8	4537701	4538122	16	ensorlt00000003151	ngfra-201	protein_coding	27722
4.61992e-06	17	3720269	3720623	14	ensorlt00000038739	ensorle00000251811	protein_coding	-1809
4.62003e-06	3	32325522	32326046	18	ensorlt00000042733		protein_coding	-11443
4.63383e-06	9	21627520	21627937	10	ensorlt00000018661	tmem150aa-201	protein_coding	7284
4.71783e-06	9	25635515	25635878	14	ensorlt00000034750	mtmr3-204	protein_coding	-15164
4.71854e-06	18	23408163	23408595	4	ensorlt00000040022		protein_coding	-287
4.7465e-06	17	29558588	29559056	3	ensorlt00000022360	emilin2a-201	protein_coding	-68867
4.75613e-06	22	12368645	12369025	24	ensorlt00000020014		protein_coding	-5891
4.76817e-06	8	3329524	3329899	34	ensorlt00000001981	slc1a9-201	protein_coding	3759
4.80599e-06	4	7812257	7812751	17	ensorlt00000006224	map2k2a-201	protein_coding	3233
4.95945e-06	7	5431780	5431980	10	ensorlt00000025897	ola-mir-133-2-201	mirna	-11450
5.04461e-06	6	23421369	23421832	7	ensorlt00000015342	syt9b-202	protein_coding	3641
5.0693e-06	15	11152790	11153189	10	ensorlt00000002827	kcnq5a-204	protein_coding	9095
5.08235e-06	2	3396997	3397422	5	ensorlt00000041794		protein_coding	-73
5.09598e-06	24	9158708	9159029	23	ensorlt00000042325	cep57l1-203	protein_coding	-355
5.11027e-06	11	19052788	19053172	16	ensorlt00000010857	oxsm-201	protein_coding	-4051
5.16244e-06	7	23189679	23190045	12	ensorlt00000031531		protein_coding	-40608
5.2635e-06	17	7685112	7685836	0
5.28829e-06	5	22903944	22904771	2	ensorlt00000014266	cntn4-202	protein_coding	6460
5.31225e-06	23	6915584	6915942	14	ensorlt00000033719	usp15-202	protein_coding	236
5.32063e-06	8	13934314	13934832	25	ensorlt00000045912		protein_coding	-2094
5.34461e-06	20	25482850	25483477	7	ensorlt00000030430	dpp6a-203	protein_coding	-877
5.34461e-06	8	14262606	14262949	9	ensorlt00000034298		protein_coding	-12774
5.35667e-06	23	23136994	23137245	17	ensorlt00000037504	myrfl-201	protein_coding	-1980
5.45702e-06	16	29440720	29441102	15	ensorlt00000044257	ensorle00000284834	protein_coding	-3237
5.46123e-06	19	24254582	24254801	7	ensorlt00000045677		protein_coding	-834
5.47534e-06	13	27182614	27183502	8	ensorlt00000029708	ensorle00000261300	protein_coding	4258
5.48666e-06	4	10572408	10572886	0
5.51018e-06	13	32555956	32556260	18	ensorlt00000019628	si:ch1073-280e3.1-201	protein_coding	888
5.51266e-06	12	877503	878625	12	ensorlt00000043367	atp6v1b2-201	protein_coding	50254
5.53528e-06	7	7585662	7586012	25	ensorlt00000004896	kif5aa-203	protein_coding	-14182
5.58257e-06	20	11616240	11616839	0
5.77539e-06	22	17858264	17858722	9	ensorlt00000031505	ensorle00000306432	protein_coding	-1451
5.79514e-06	9	28723879	28724681	11	ensorlt00000029728		protein_coding	-4490
5.79782e-06	2	22335402	22336538	0
5.80288e-06	5	29736916	29737161	11	ensorlt00000020623	tns2b-202	protein_coding	1950
5.95122e-06	19	23277517	23278020	8	ensorlt00000018245	jmjd1cb-201	protein_coding	-2163
5.99071e-06	19	22425564	22425856	22	ensorlt00000038219	trim16-201	protein_coding	4300
5.99612e-06	14	3913347	3913609	1	ensorlt00000001143	jade2-201	protein_coding	71891
6.08403e-06	1	31418509	31418713	13	ensorlt00000045297	ensorle00000283953	protein_coding	1927
6.14247e-06	4	16507362	16507755	0
6.18735e-06	4	13758303	13758671	16	ensorlt00000039968	pde4cb-204	protein_coding	-3055
6.1995e-06	8	26030707	26030916	7	ensorlt00000023939		protein_coding	-595
6.24674e-06	3	9757076	9757280	13	ensorlt00000001417	bbox1-201	protein_coding	374
6.25302e-06	1	26609340	26609672	4	ensorlt00000029517	mfng-201	protein_coding	28981
6.26921e-06	9	20467293	20467916	5	ensorlt00000017577	rflna-201	protein_coding	7531
6.30354e-06	16	13866678	13867068	11	ensorlt00000006902	csmd3a-204	protein_coding	20254
6.30937e-06	3	37998733	37999117	18	ensorlt00000038525		protein_coding	-4217
6.31372e-06	22	11039659	11040261	5	ensorlt00000018814	rnf144aa-202	protein_coding	-40463
6.31372e-06	18	8683344	8684147	1	ensorlt00000005300	caap1-201	protein_coding	-39839
6.31372e-06	4	3266306	3266541	31	ensorlt00000001943	rpp21-201	protein_coding	-1125
6.32456e-06	20	23962239	23962916	6	ensorlt00000017104	cdh6-201	protein_coding	21078
6.41382e-06	23	23298592	23298907	22	ensorlt00000036041	grip1-201	protein_coding	-1596
6.44644e-06	16	30752850	30753344	2	ensorlt00000020764	thsd7ab-201	protein_coding	26907
6.50028e-06	8	18546378	18546840	8	ensorlt00000027733		protein_coding	-2520
6.52521e-06	17	28491906	28492207	13	ensorlt00000022097	abhd3-202	protein_coding	4964
6.5411e-06	12	7302209	7302646	5	ensorlt00000046695	ralba-202	protein_coding	5315
6.5812e-06	6	27229759	27230235	13	ensorlt00000030729		protein_coding	-3850
6.62641e-06	18	28736112	28736355	10	ensorlt00000014219		protein_coding	6345
6.63297e-06	1	35934371	35935249	16	ensorlt00000018813		protein_coding	0
6.78075e-06	9	20996038	20996312	3	ensorlt00000027982	ensorle00000279003	srna	-13002
6.80739e-06	2	18268991	18269437	10	ensorlt00000025790	en1b-201	protein_coding	3970
6.82844e-06	2	6192688	6193380	2	ensorlt00000000245		protein_coding	-18956
6.93371e-06	1	2721484	2722005	21	ensorlt00000000439	si:ch211-214c7.5-201	protein_coding	5174
7.14592e-06	9	8626164	8626715	5	ensorlt00000046819		protein_coding	-21766
7.14592e-06	21	25160583	25160854	14	ensorlt00000033157		protein_coding	12017
7.34353e-06	5	28023079	28023680	13	ensorlt00000019743	si:dkey-85p17.3-203	protein_coding	0
7.3785e-06	1	32680094	32680442	8	ensorlt00000028813		protein_coding	18961
7.39115e-06	2	7025291	7025965	7	ensorlt00000000693		protein_coding	1699
7.39564e-06	24	1334198	1334464	14	ensorlt00000011351	zc3h14-201	protein_coding	1433
7.4072e-06	12	28250872	28251442	9	ensorlt00000018745		protein_coding	-7226
7.44357e-06	8	10138577	10139068	25	ensorlt00000036800	ensorle00000271405	protein_coding	430
7.46717e-06	3	30683838	30684177	4	ensorlt00000028747	kctd15-202	protein_coding	0
7.52026e-06	9	1178077	1178454	10	ensorlt00000029933	dmrt3a-201	protein_coding	-1994
7.52962e-06	1	8868981	8869383	18	ensorlt00000026861	ttbk1a-202	protein_coding	-6705
7.67705e-06	8	1291579	1292066	3	ensorlt00000001077	grin2ca-201	protein_coding	-37621
7.69638e-06	2	9035680	9036063	7	ensorlt00000035038		protein_coding	9261
7.70824e-06	14	27122799	27123180	7	ensorlt00000041909		protein_coding	4667
7.93143e-06	13	3225828	3226488	16	ensorlt00000001379	axl-201	protein_coding	-2765
7.95267e-06	17	14151002	14151516	17	ensorlt00000010959	plvapa-203	protein_coding	2533
7.95415e-06	1	9273888	9274268	8	ensorlt00000004030	mchr1a-201	protein_coding	34075
7.97282e-06	17	17038522	17038810	16	ensorlt00000027249		protein_coding	-2401
7.98756e-06	1	36623953	36624381	9	ensorlt00000019014	mxi1-204	protein_coding	-26780
8.00037e-06	14	11459490	11459931	23	ensorlt00000005881	thsd1-202	protein_coding	2710
8.04522e-06	6	28230352	28231319	10	ensorlt00000019711	tigara-201	protein_coding	4412
8.04607e-06	16	27864010	27864380	36	ensorlt00000030765		protein_coding	122
8.07211e-06	21	31065357	31065900	20	ensorlt00000025814	tmem177-201	protein_coding	0
8.102e-06	8	19673263	19674027	13	ensorlt00000027444		protein_coding	6516
8.16055e-06	19	82109	82601	23	ensorlt00000041111	cdr2l-201	protein_coding	-1732
8.27491e-06	24	4615541	4615960	5	ensorlt00000013797	rgs6-201	protein_coding	16246
8.29648e-06	24	10002319	10002722	4	ensorlt00000042795	mdga2-204	protein_coding	26136
8.29648e-06	15	7373294	7374259	16	ensorlt00000002020	si:ch211-189k9.2-202	protein_coding	-6435
8.42678e-06	9	540452	540851	22	ensorlt00000039378	unc13ba-202	protein_coding	2448
8.42852e-06	1	4156195	4156667	11	ensorlt00000002001	usp34-201	protein_coding	8392
8.55597e-06	14	27662737	27663107	8	ensorlt00000019049	tmem248-202	protein_coding	7805
8.57631e-06	2	17822203	17822745	2	ensorlt00000005424	ccnt2b-201	protein_coding	75374
8.57631e-06	16	1542030	1542380	2	ensorlt00000025684	znf407-201	protein_coding	7581
8.5764e-06	23	18613230	18613444	0
8.62034e-06	2	22049579	22050084	23	ensorlt00000032260	raph1b-202	protein_coding	2927
8.644e-06	19	13906782	13907178	20	ensorlt00000039717	rgs9b-201	protein_coding	678
8.72152e-06	19	21993665	21994119	17	ensorlt00000029110	sult2st2-203	protein_coding	11452
8.72866e-06	11	4316065	4316297	15	ensorlt00000035479		protein_coding	20453
8.74463e-06	11	25464668	25465512	15	ensorlt00000036142	gstr-202	protein_coding	-24099
8.75906e-06	8	2317618	2318778	24	ensorlt00000042738		protein_coding	0
8.79286e-06	1	18793157	18793485	6	ensorlt00000009432	arhgap10-201	protein_coding	-45153
8.83522e-06	23	13634580	13634788	24	ensorlt00000027143	pwp1-201	protein_coding	1193
8.85249e-06	20	23273210	23273517	16	ensorlt00000016332	gpr158a-202	protein_coding	26736
8.86828e-06	7	3707072	3707841	19	ensorlt00000001919	sars1-201	protein_coding	-1412
8.89869e-06	1	2238510	2239209	19	ensorlt00000036510		protein_coding	5217
9.08513e-06	13	30056022	30056345	12	ensorlt00000040927	brip1-201	protein_coding	12372
9.09617e-06	1	29935120	29935497	2	ensorlt00000030523		protein_coding	17801
9.1508e-06	9	1087231	1087665	5	ensorlt00000039803		protein_coding	-21150
9.26111e-06	15	21917470	21917822	18	ensorlt00000008925	lgi1a-201	protein_coding	-10030
9.26776e-06	20	17840078	17840327	18	ensorlt00000028155		protein_coding	-132
9.31581e-06	17	30196468	30197111	21	ensorlt00000022488	prkci-201	protein_coding	-6171
9.38884e-06	1	8732123	8732385	18	ensorlt00000003673	ugp2a-201	protein_coding	-13807
9.40581e-06	15	8218658	8218874	0
9.45555e-06	18	10576535	10577052	8	ensorlt00000045489	gba3-202	protein_coding	-1538
9.48491e-06	15	29550853	29551726	4	ensorlt00000041813	si:ch211-106f21.1-201	protein_coding	59170
9.65812e-06	16	22554646	22554982	13	ensorlt00000017679	si:dkey-34d22.5-201	protein_coding	-5524
9.75748e-06	13	2890461	2890862	9	ensorlt00000001176	zgc:85932-201	protein_coding	3953
9.82019e-06	23	23048814	23049150	15	ensorlt00000033926	ptprb-201	protein_coding	-1388
9.83876e-06	16	19297332	19297610	23	ensorlt00000039042	sphk2-201	protein_coding	780
1.00315e-05	8	24951016	24951547	24	ensorlt00000031976		protein_coding	0
1.00592e-05	20	11816867	11817332	19	ensorlt00000035834		protein_coding	2733
1.00723e-05	5	14759184	14759633	8	ensorlt00000009238		protein_coding	-7631
1.00723e-05	3	34675144	34675499	2	ensorlt00000019296	mmp15-201	protein_coding	27606
1.01117e-05	3	33495886	33496283	4	ensorlt00000029605	adamts18-203	protein_coding	-51859
1.02936e-05	16	21563127	21563377	18	ensorlt00000033390		protein_coding	-14115
1.03419e-05	7	26051890	26052303	15	ensorlt00000027995		protein_coding	-12942
1.03587e-05	16	2992373	2992919	9	ensorlt00000030698	zgc:91890-203	protein_coding	10587
1.04875e-05	9	15834511	15834822	11	ensorlt00000012804	fam172a-201	protein_coding	-46009
1.06905e-05	9	1273090	1273808	13	ensorlt00000025766	fbp2-201	protein_coding	-3947
1.09669e-05	23	3978564	3978967	10	ensorlt00000012098	arid2-201	protein_coding	-2664
1.10109e-05	10	7475617	7476012	2	ensorlt00000000890	slc4a11-201	protein_coding	42950
1.10696e-05	17	6165654	6166014	15	ensorlt00000006715	dpp9-201	protein_coding	-1540
1.10721e-05	19	24334609	24334973	11	ensorlt00000015247	slc9a3r1a-202	protein_coding	-1620
1.10927e-05	7	33611155	33611509	12	ensorlt00000021154		protein_coding	4724
1.11725e-05	13	10418787	10419100	10	ensorlt00000031734	pitpnm3-202	protein_coding	-888
1.12568e-05	18	3073031	3073390	22	ensorlt00000032275		protein_coding	627
1.13556e-05	11	900257	900878	16	ensorlt00000029705	cks1b-201	protein_coding	-3426
1.13617e-05	18	26909648	26910058	14	ensorlt00000038258		protein_coding	-15142
1.13647e-05	5	21930985	21931488	4	ensorlt00000013801	gxylt2-201	protein_coding	-5080
1.14092e-05	19	1791580	1792719	15	ensorlt00000032311		protein_coding	9063
1.14621e-05	19	24662196	24662696	8	ensorlt00000032663	waplb-201	protein_coding	-16335
1.14683e-05	11	21056588	21056939	5	ensorlt00000012894	phf14-201	protein_coding	33854
1.15037e-05	2	15593758	15594241	6	ensorlt00000037232	zgc:92027-202	protein_coding	-5803
1.16322e-05	9	28338875	28339252	16	ensorlt00000020851		protein_coding	0
1.16954e-05	13	1799198	1799756	2	ensorlt00000000686	si:cabz01090165.1-201	protein_coding	-2035
1.16967e-05	11	4633659	4634002	20	ensorlt00000035269		protein_coding	1297
1.174e-05	23	12406485	12406946	11	ensorlt00000016458	pus7l-202	protein_coding	30604
1.18338e-05	19	1899998	1900214	21	ensorlt00000003008	mrtfab-203	protein_coding	1440
1.18805e-05	18	16623902	16624317	1	ensorlt00000033743		protein_coding	-78584
1.19897e-05	6	4559281	4559536	10	ensorlt00000040552	ensorle00000249573	protein_coding	3801
1.19927e-05	22	765492	765811	16	ensorlt00000010799	slc25a21-201	protein_coding	-9168
1.1994e-05	20	7420553	7420808	10	ensorlt00000035695	ensorle00000252035	srna	-203
1.1994e-05	16	25862512	25862882	11	ensorlt00000019305		protein_coding	-910
1.20474e-05	13	15431668	15432158	7	ensorlt00000009245	mlf1-201	protein_coding	24527
1.21623e-05	16	26989861	26990169	13	ensorlt00000032066	onecutl-201	protein_coding	9823
1.22393e-05	24	22479632	22480285	15	ensorlt00000046934	myt1la-204	protein_coding	6985
1.24481e-05	14	30284905	30285305	12	ensorlt00000045625		protein_coding	-6600
1.25218e-05	13	5436855	5437148	8	ensorlt00000031800		protein_coding	12313
1.253e-05	24	4019806	4020356	2	ensorlt00000044280	nrxn3b-202	protein_coding	-29718
1.27578e-05	2	16693325	16693637	6	ensorlt00000004610	timmdc1-201	protein_coding	-829
1.28091e-05	16	30755081	30755596	2	ensorlt00000020764	thsd7ab-201	protein_coding	24655
1.2859e-05	6	13869572	13869848	15	ensorlt00000005345		protein_coding	16113
1.28717e-05	23	1278813	1279572	4	ensorlt00000011050	sox5-204	protein_coding	56761
1.29303e-05	11	20384423	20385179	6	ensorlt00000043503	ensorle00000248612	protein_coding	-42170
1.29725e-05	21	21389555	21389796	26	ensorlt00000046092		protein_coding	-5239
1.30641e-05	3	4412016	4412334	15	ensorlt00000000216	adamtsl5-201	protein_coding	-34798
1.3082e-05	13	32380141	32380605	2	ensorlt00000019554	spsb4a-202	protein_coding	74436
1.31287e-05	9	1160299	1160856	10	ensorlt00000041081	dmrt2a-201	protein_coding	2650
1.3153e-05	13	16563927	16564165	19	ensorlt00000026579	ensorle00000227289	snorna	1811
1.32201e-05	4	6757176	6757456	17	ensorlt00000004967	tnni3k-202	protein_coding	-72
1.32482e-05	19	3094814	3095301	27	ensorlt00000046900	grid2ipb-204	protein_coding	5560
1.32482e-05	20	19743830	19744167	5	ensorlt00000026120	ensorle00000226306	mirna	-11248
1.32889e-05	16	32637742	32638310	15	ensorlt00000037460	iqgap3-201	protein_coding	-15058
1.33629e-05	23	20976282	20976612	7	ensorlt00000021160	tmem110l-201	protein_coding	-14683
1.33826e-05	23	1273518	1274180	6	ensorlt00000011050	sox5-204	protein_coding	62153
1.35078e-05	21	8821712	8822183	7	ensorlt00000041668	si:dkey-100n23.3-201	protein_coding	-6142
1.36019e-05	17	18286712	18287243	3	ensorlt00000042759	si:ch211-119o8.4-201	protein_coding	31427
1.37087e-05	4	14020285	14020638	11	ensorlt00000036365	ensorle00000269420	protein_coding	17233
1.37214e-05	9	32132278	32132876	13	ensorlt00000022229	zdhhc12a-201	protein_coding	0
1.37289e-05	6	31731567	31732021	9	ensorlt00000044426	ensorle00000273799	protein_coding	-50696
1.37923e-05	23	22519322	22519876	14	ensorlt00000021647	dclre1c-201	protein_coding	6437
1.38413e-05	17	25173172	25173560	10	ensorlt00000041132	prtfdc1-202	protein_coding	17216
1.39783e-05	19	8011667	8012003	19	ensorlt00000008232	vkorc1-201	protein_coding	250
1.40238e-05	5	30790083	30790579	14	ensorlt00000032306	tacc1-201	protein_coding	0
1.41907e-05	10	29829318	29829915	2	ensorlt00000032120	pcdh1b-202	protein_coding	8911
1.41907e-05	8	451551	451801	25	ensorlt00000033385		protein_coding	-59
1.42248e-05	22	28717337	28717862	9	ensorlt00000037544	ensorle00000271991	protein_coding	-5337
1.43269e-05	23	3775452	3775987	6	ensorlt00000034685	slc13a4-202	protein_coding	-94
1.43769e-05	3	6267740	6268088	13	ensorlt00000034987	nav2a-203	protein_coding	26298
1.44087e-05	17	30130248	30130704	21	ensorlt00000022471	sec62-201	protein_coding	-3202
1.4478e-05	6	5581032	5581612	6	ensorlt00000040103		protein_coding	15188
1.45614e-05	16	32636935	32637429	15	ensorlt00000037460	iqgap3-201	protein_coding	-14251
1.48323e-05	22	792689	793256	15	ensorlt00000033362	ensorle00000319688	protein_coding	-11277
1.48944e-05	12	16847718	16848001	11	ensorlt00000013733	hook3-204	protein_coding	-7078
1.5055e-05	13	8290330	8290718	20	ensorlt00000040463	spartb-201	protein_coding	1238
1.51374e-05	9	32291659	32292061	9	ensorlt00000022255	prkg2-201	protein_coding	-12519
1.51626e-05	3	36325482	36325805	15	ensorlt00000019462	tph1b-201	protein_coding	300
1.52691e-05	3	36314975	36315267	15	ensorlt00000028880	si:ch211-260e23.9-201	protein_coding	2041
1.53141e-05	18	14800707	14801517	17	ensorlt00000036763	acap1-201	protein_coding	12664
1.53453e-05	4	7288566	7289132	13	ensorlt00000005641		protein_coding	2087
1.5477e-05	12	29424503	29424808	5	ensorlt00000027356	tdgf1-201	protein_coding	-10989
1.5486e-05	21	25301159	25301644	14	ensorlt00000022474	maats1-201	protein_coding	0
1.56173e-05	8	25133222	25133783	20	ensorlt00000021651	rcn3-201	protein_coding	-1646
1.56323e-05	1	32680461	32680661	8	ensorlt00000028813		protein_coding	18742
1.56323e-05	4	29718951	29719429	2	ensorlt00000020962	trabd2b-202	protein_coding	-87680
1.56781e-05	13	18771619	18771920	15	ensorlt00000011877	alp3-201	protein_coding	-9621
1.57082e-05	10	29400776	29401132	8	ensorlt00000014420	si:dkey-280e21.3-201	protein_coding	3638
1.57082e-05	21	235163	235493	21	ensorlt00000032366	ensorle00000276717	protein_coding	10294
1.57948e-05	6	8345107	8345534	16	ensorlt00000035007	isg20-202	protein_coding	0
1.59853e-05	10	15184324	15184763	25	ensorlt00000032807		protein_coding	145
1.60004e-05	23	23731899	23732414	29	ensorlt00000034828	rpl18a-201	protein_coding	-3378
1.60004e-05	8	4632127	4632683	20	ensorlt00000036984	asb16-203	protein_coding	1330
1.60029e-05	16	11920229	11920585	7	ensorlt00000006409	slc6a3-201	protein_coding	-3819
1.60179e-05	19	22440122	22440437	23	ensorlt00000017457	fads6-201	protein_coding	-554
1.61391e-05	24	18942470	18943056	3	ensorlt00000022152	tfap2d-201	protein_coding	10213
1.62183e-05	20	22846732	22847121	6	ensorlt00000033170		protein_coding	-8315
1.62183e-05	7	1978467	1978827	13	ensorlt00000032189		protein_coding	10375
1.64479e-05	16	31150863	31151492	8	ensorlt00000046057	ensorle00000255047	protein_coding	-5150
1.65192e-05	23	1179796	1180511	8	ensorlt00000011037	etnk1-202	protein_coding	-2215
1.67914e-05	8	1478442	1479617	0
1.69086e-05	7	32049292	32049755	7	ensorlt00000023052	plxna3-202	protein_coding	-14809
1.69389e-05	6	29285263	29285789	23	ensorlt00000043459	bcl2l13-202	protein_coding	685
1.70189e-05	12	3069016	3070044	10	ensorlt00000037125	trim23-201	protein_coding	-4089
1.71313e-05	2	22473536	22473916	7	ensorlt00000006821		protein_coding	26532
1.71934e-05	9	7477313	7477532	16	ensorlt00000034263	atxn2-201	protein_coding	22136
1.72575e-05	4	18638827	18639369	2	ensorlt00000045195	ensorle00000323223	protein_coding	29123
1.72575e-05	14	28179235	28179436	5	ensorlt00000019119	dtx2-201	protein_coding	45921
1.72879e-05	4	5896001	5896359	10	ensorlt00000004139	lrrc39-201	protein_coding	2099
1.72911e-05	14	1622661	1623058	5	ensorlt00000039539		protein_coding	-16986
1.72911e-05	5	4118030	4118436	18	ensorlt00000002010	b4galnt1b-201	protein_coding	-3206
1.749e-05	22	22903797	22904413	1	ensorlt00000028236	ensorle00000291363	protein_coding	18867
1.75022e-05	12	12987675	12987941	22	ensorlt00000009587		protein_coding	-6862
1.75096e-05	23	7816482	7817155	3	ensorlt00000000499	tafa5-201	protein_coding	74708
1.75501e-05	17	15594662	15595207	19	ensorlt00000012181	zgc:56409-201	protein_coding	5714
1.75555e-05	14	13992824	13993222	28	ensorlt00000008181	lipia-201	protein_coding	-801
1.75642e-05	18	999729	999960	4	ensorlt00000046736		protein_coding	-15795
1.76032e-05	12	15154541	15154780	18	ensorlt00000044771		protein_coding	-7770
1.76341e-05	22	23641603	23641823	19	ensorlt00000022607		protein_coding	18552
1.77001e-05	15	22583678	22583891	4	ensorlt00000009533	zgc:171482-201	protein_coding	-6782
1.77289e-05	8	8010586	8011130	10	ensorlt00000006324		protein_coding	36049
1.77498e-05	24	4653450	4653804	5	ensorlt00000041950		protein_coding	17795
1.77882e-05	9	5459255	5459557	16	ensorlt00000002293		protein_coding	14539
1.78282e-05	4	29555776	29556171	15	ensorlt00000046878		protein_coding	-2291
1.7889e-05	12	28653990	28654249	1	ensorlt00000037358	tcf4-202	protein_coding	48545
1.80281e-05	18	17241938	17242421	8	ensorlt00000032019	stim2b-201	protein_coding	-6743
1.81552e-05	3	26818724	26818999	11	ensorlt00000015782		protein_coding	747
1.82596e-05	20	23947580	23948041	6	ensorlt00000027513	ensorle00000319914	protein_coding	-27102
1.82596e-05	5	24548530	24548953	14	ensorlt00000039868		protein_coding	7164
1.82596e-05	5	11123142	11123502	5	ensorlt00000006971	shmt2-201	protein_coding	-15473
1.84051e-05	12	12395398	12395667	15	ensorlt00000009077	wbp1-201	protein_coding	1852
1.84622e-05	19	20594240	20594818	0
1.85041e-05	14	24041450	24041730	19	ensorlt00000017119	zgc:152891-201	protein_coding	0
1.86717e-05	17	18386871	18387288	10	ensorlt00000015584		protein_coding	8389
1.86853e-05	20	23184710	23185370	6	ensorlt00000016275	myo3a-201	protein_coding	-7927
1.86853e-05	2	10323794	10324192	17	ensorlt00000001524		protein_coding	-3100
1.86853e-05	23	20116626	20117125	10	ensorlt00000020641	th2-201	protein_coding	-6480
1.87243e-05	11	1026535	1027041	4	ensorlt00000032046	ensorle00000244066	protein_coding	-10091
1.8843e-05	3	4704486	4704920	10	ensorlt00000033112	zgc:153993-201	protein_coding	8497
1.89503e-05	6	17210593	17210993	6	ensorlt00000044589	roraa-205	protein_coding	-13188
1.90505e-05	1	19629862	19630303	29	ensorlt00000044176		protein_coding	5756
1.90545e-05	1	22773858	22774167	17	ensorlt00000012157	ttyh3b-202	protein_coding	0
1.92781e-05	13	18773942	18774384	15	ensorlt00000011877	alp3-201	protein_coding	-11944
1.94433e-05	8	24020405	24020644	9	ensorlt00000045623		protein_coding	-4445
1.94921e-05	3	1744175	1744676	14	ensorlt00000025977	5s_rrna-201	rrna	-311
1.963e-05	8	13401070	13401377	12	ensorlt00000013268	spag9a-201	protein_coding	-2973
1.97791e-05	6	26766853	26767252	14	ensorlt00000017663	nox5-202	protein_coding	-1643
1.98883e-05	2	1703279	1703965	15	ensorlt00000000033	zgc:113142-201	protein_coding	-11500
1.98883e-05	10	31073524	31073809	2	ensorlt00000034424	ensorle00000295587	protein_coding	39000
1.99162e-05	2	22561168	22561983	19	ensorlt00000006826	mbnl2-204	protein_coding	-21792
1.99417e-05	10	14953693	14954323	31	ensorlt00000046084	ensorle00000253053	protein_coding	-6763
1.99899e-05	6	9094124	9094437	12	ensorlt00000002194	syt12-201	protein_coding	-6151
1.99977e-05	24	22584245	22584601	5	ensorlt00000022709	hivep2a-202	protein_coding	30226
2.00917e-05	1	24492058	24492326	5	ensorlt00000013305	ncf4-201	protein_coding	-38079
2.02653e-05	11	16825054	16825368	9	ensorlt00000038684	zgc:91910-201	protein_coding	-8584
2.02718e-05	3	33010750	33011390	13	ensorlt00000018807	cep89-201	protein_coding	0
2.02821e-05	4	29426144	29426543	18	ensorlt00000046679		protein_coding	-3006
2.0382e-05	20	15375891	15376193	5	ensorlt00000009697	sema5a-203	protein_coding	66659
2.0382e-05	18	18726128	18726495	9	ensorlt00000039179		protein_coding	-13634
2.0382e-05	24	1463192	1463762	7	ensorlt00000011453	errb2-201	protein_coding	-14014
2.0382e-05	7	31350633	31351202	14	ensorlt00000030938	ccdc22-202	protein_coding	-7585
2.04549e-05	6	17674450	17675028	28	ensorlt00000034432		protein_coding	1307
2.04718e-05	19	22634897	22635119	10	ensorlt00000040139	ensorle00000306073	protein_coding	26082
2.04925e-05	1	28880558	28880792	22	ensorlt00000015219	sirt7-201	protein_coding	-783
2.04925e-05	1	31653792	31653992	2	ensorlt00000017584	tusc3-201	protein_coding	52154
2.08446e-05	19	3110008	3110475	30	ensorlt00000039248	grid2ipb-203	protein_coding	2540
2.09796e-05	5	6766623	6766856	13	ensorlt00000038725		protein_coding	12355
2.12273e-05	9	18871804	18872257	20	ensorlt00000038963	tbc1d10aa-201	protein_coding	10739
2.12806e-05	18	14677788	14678608	16	ensorlt00000008264	hdlbpb-201	protein_coding	11689
2.13941e-05	10	14195439	14195811	29	ensorlt00000004654		protein_coding	-8819
2.13941e-05	18	29666595	29667008	7	ensorlt00000034124		protein_coding	27128
2.14051e-05	22	3068524	3069028	7	ensorlt00000013479	alkbh1-201	protein_coding	12030
2.15304e-05	24	6675573	6676097	15	ensorlt00000015951	rock2b-201	protein_coding	5746
2.1809e-05	8	13116173	13116522	26	ensorlt00000012344	tnrc6c1-201	protein_coding	11848
2.19852e-05	24	10520870	10521544	26	ensorlt00000042798	meis2a-202	protein_coding	-7892
2.201e-05	6	15823354	15823840	23	ensorlt00000041285		protein_coding	2235
2.21502e-05	14	15785830	15786169	22	ensorlt00000043101		protein_coding	0
2.22639e-05	7	5194598	5194808	11	ensorlt00000002953	rbbp8l-202	protein_coding	16928
2.24571e-05	3	32991099	32991801	11	ensorlt00000018793	zgc:165481-201	protein_coding	-3960
2.26952e-05	12	22039603	22039923	1	ensorlt00000040877		protein_coding	56899
2.28062e-05	9	2778513	2779025	2	ensorlt00000033281	rtn4r-201	protein_coding	-1844
2.28756e-05	13	32530150	32530490	19	ensorlt00000019603	si:ch211-210b2.3-201	protein_coding	-1469
2.28762e-05	9	5458656	5459103	16	ensorlt00000002293		protein_coding	14993
2.28762e-05	10	21761619	21762083	5	ensorlt00000009997	si:dkey-34l15.2-204	protein_coding	24641
2.28787e-05	20	25370122	25370465	5	ensorlt00000017455	ggh-201	protein_coding	-47585
2.29239e-05	16	9713903	9714255	22	ensorlt00000005315	gadl1-203	protein_coding	-5131
2.29358e-05	1	28923450	28923658	21	ensorlt00000038723		protein_coding	13375
2.29358e-05	1	10183126	10183523	16	ensorlt00000004660	nfix-202	protein_coding	1101
2.29358e-05	1	2295313	2295670	14	ensorlt00000029794	ensorle00000229370	protein_coding	-14081
2.32391e-05	14	7323067	7323318	12	ensorlt00000002057	pou4f3-201	protein_coding	-8004
2.33439e-05	17	9428595	9428958	7	ensorlt00000008988	ensorle00000080337	protein_coding	-13086
2.3495e-05	11	764072	764452	26	ensorlt00000000367	ecm1a-201	protein_coding	-748
2.35211e-05	21	10665152	10665726	18	ensorlt00000015765	grk1-201	protein_coding	5402
2.36637e-05	20	3191582	3192007	14	ensorlt00000003678	cldn11b-201	protein_coding	0
2.38556e-05	18	20748039	20748462	0
2.42368e-05	17	18103793	18104243	1	ensorlt00000015546	carmil3-201	protein_coding	75445
2.42425e-05	14	19030899	19031492	13	ensorlt00000012896	pcolcea-201	protein_coding	2015
2.4269e-05	20	11152430	11152678	2	ensorlt00000007123	col11a1a-201	protein_coding	929
2.42881e-05	18	1370560	1370913	16	ensorlt00000003031	npy2rl-201	protein_coding	-12277
2.43468e-05	22	6713520	6713911	16	ensorlt00000016061	klhdc2-201	protein_coding	1090
2.4371e-05	7	568710	569005	2	ensorlt00000030243		protein_coding	-32435
2.43966e-05	23	22956043	22956615	19	ensorlt00000042228		protein_coding	1690
2.45076e-05	2	17079867	17080484	11	ensorlt00000005053	lig4-201	protein_coding	-6241
2.48218e-05	1	9790590	9790910	17	ensorlt00000004347		protein_coding	786
2.49904e-05	10	30848509	30848854	10	ensorlt00000033724	ensorle00000291432	protein_coding	-503
2.52859e-05	24	23191101	23191433	19	ensorlt00000022773	ppp4r4-201	protein_coding	-9046
2.5407e-05	21	23268041	23268327	11	ensorlt00000027959	uggt2-202	protein_coding	-26270
2.5407e-05	11	7376218	7376541	8	ensorlt00000032954	znf516-201	protein_coding	2985
2.54684e-05	19	1044325	1044666	11	ensorlt00000029662	nudt13-201	protein_coding	-5316
2.57716e-05	18	29896583	29897166	13	ensorlt00000044768		protein_coding	-18245
2.57716e-05	17	27875382	27875667	24	ensorlt00000029985		protein_coding	1498
2.57778e-05	22	6057587	6057989	14	ensorlt00000015653	diras1b-201	protein_coding	1893
2.58775e-05	14	5554199	5554741	10	ensorlt00000023751		protein_coding	0
2.59733e-05	2	16426268	16426580	19	ensorlt00000004433	hs6st3a-201	protein_coding	-2765
2.59733e-05	18	14748972	14749718	20	ensorlt00000028617		protein_coding	0
2.59972e-05	24	12379492	12379848	8	ensorlt00000019880	zgc:153383-201	protein_coding	-48979
2.62046e-05	11	9072547	9072963	6	ensorlt00000039092		protein_coding	36823
2.63202e-05	2	1698582	1699021	15	ensorlt00000000033	zgc:113142-201	protein_coding	-6803
2.64324e-05	11	6610260	6610561	9	ensorlt00000003105	adgrb1b-202	protein_coding	8957
2.65218e-05	8	20949643	20950075	20	ensorlt00000019138	ntn1b-201	protein_coding	20975
2.6898e-05	11	5813450	5814055	11	ensorlt00000002821	osbpl10-204	protein_coding	-17622
2.69559e-05	1	35170409	35170842	12	ensorlt00000027389		protein_coding	-4176
2.70624e-05	8	23745016	23745507	8	ensorlt00000027727		protein_coding	4948
2.71693e-05	7	33510595	33511092	5	ensorlt00000021119	pex10-201	protein_coding	41838
2.73033e-05	18	6409170	6409599	0
2.74899e-05	21	609944	610217	5	ensorlt00000025827	etv5a-201	protein_coding	-10875
2.76121e-05	14	29793864	29794236	11	ensorlt00000030174		protein_coding	0
2.77123e-05	7	33930156	33930810	2	ensorlt00000043666		protein_coding	-2503
2.77453e-05	18	28846507	28846776	16	ensorlt00000014355	haus4-201	protein_coding	1301
2.78705e-05	12	17092668	17092949	2	ensorlt00000047102		pseudogene	531
2.83817e-05	24	2046709	2047101	22	ensorlt00000011920		protein_coding	1126
2.86206e-05	15	17220749	17221048	14	ensorlt00000006198	sf3b5-201	protein_coding	1338
2.86511e-05	4	30554187	30554482	25	ensorlt00000039712		protein_coding	-7833
2.86827e-05	6	16489131	16489506	17	ensorlt00000026298	snord16-201	snorna	0
2.86879e-05	4	10380629	10380904	11	ensorlt00000008428	uhrf1-201	protein_coding	17429
2.87417e-05	22	24414574	24415322	16	ensorlt00000022645	atp10d-201	protein_coding	0
2.87426e-05	2	467744	468228	12	ensorlt00000030126		protein_coding	4812
2.87656e-05	22	22975565	22976134	1	ensorlt00000028236	ensorle00000291363	protein_coding	-52285
2.87877e-05	16	27004380	27004625	12	ensorlt00000032066	onecutl-201	protein_coding	-4388
2.90422e-05	5	5192501	5192751	21	ensorlt00000046739	cacna1da-201	protein_coding	9066
2.92944e-05	20	17103016	17103511	18	ensorlt00000010708	trim55b-201	protein_coding	2994
2.95443e-05	1	4096105	4096487	14	ensorlt00000044865	pus10-202	protein_coding	3387
2.95464e-05	13	28854374	28854794	12	ensorlt00000017072		protein_coding	-34852
2.95464e-05	22	23296522	23296772	3	ensorlt00000027224	si:dkeyp-77c8.3-201	protein_coding	4653
2.96855e-05	17	5052714	5053115	14	ensorlt00000005329		protein_coding	-2224
2.96855e-05	3	1469607	1470045	9	ensorlt00000046527	slc24a1-202	protein_coding	56885
2.96909e-05	7	184576	184834	16	ensorlt00000030295	nadka-203	protein_coding	4172
3.00548e-05	3	27022064	27022453	11	ensorlt00000015860	gnrhr-201	protein_coding	0
3.00548e-05	18	28659784	28660115	13	ensorlt00000041250		protein_coding	391
3.01861e-05	6	30089512	30089995	5	ensorlt00000020081	tspan33b-201	protein_coding	-11723
3.03324e-05	14	21388333	21388674	10	ensorlt00000031995		protein_coding	22289
3.08056e-05	24	22450901	22451237	15	ensorlt00000022701	rnaseh1-201	protein_coding	-13107
3.08056e-05	3	24643342	24643598	19	ensorlt00000013873		protein_coding	-198
3.09365e-05	11	5350555	5351019	18	ensorlt00000045289	ensorle00000261576	protein_coding	349
3.12101e-05	1	30022566	30022805	4	ensorlt00000027608	ensorle00000248591	protein_coding	46066
3.12225e-05	20	23393958	23394445	25	ensorlt00000027662	arhgap21a-204	protein_coding	-19457
3.15649e-05	21	23795614	23796069	10	ensorlt00000022249	ednrbb-201	protein_coding	-12617
3.18433e-05	9	11532666	11533024	3	ensorlt00000029661		protein_coding	-16808
3.20055e-05	10	26131521	26132289	11	ensorlt00000012113	si:dkey-160o24.3-201	protein_coding	-13022
3.21556e-05	22	10492334	10492671	1	ensorlt00000042320	ensorle00000317790	protein_coding	-43170
3.2179e-05	2	14543535	14544174	4	ensorlt00000002976	erbb4a-203	protein_coding	16168
3.22371e-05	22	14783706	14783927	17	ensorlt00000042620		protein_coding	0
3.2652e-05	18	29965012	29965474	14	ensorlt00000042174	ensorle00000244466	protein_coding	0
3.26667e-05	12	18483709	18484154	12	ensorlt00000014432	rasgef1bb-202	protein_coding	0
3.27405e-05	8	25075301	25075521	20	ensorlt00000021634		protein_coding	-7960
3.29026e-05	12	1829523	1830066	17	ensorlt00000031292	ved-201	protein_coding	-152
3.29699e-05	7	26094995	26095375	19	ensorlt00000044098		protein_coding	-5963
3.33853e-05	23	22228175	22228681	25	ensorlt00000039181	nup107-202	protein_coding	3193
3.3542e-05	24	1782328	1782640	9	ensorlt00000011743	adgrg6-201	protein_coding	16163
3.36185e-05	16	1247344	1248226	10	ensorlt00000025695		protein_coding	-1741
3.43606e-05	18	18010866	18011230	22	ensorlt00000046262	metazoa_srp-201	misc_rna	0
3.45141e-05	22	25220816	25221282	21	ensorlt00000022724	kcnk3b-201	protein_coding	-2082
3.46707e-05	10	26760888	26761233	24	ensorlt00000012591	zdhhc2-201	protein_coding	3817
3.47176e-05	11	11857103	11857371	4	ensorlt00000006638	ptp4a2b-203	protein_coding	-12921
3.54866e-05	1	37082726	37083268	18	ensorlt00000032482	nsmce1-201	protein_coding	4356
3.54873e-05	16	31071664	31072452	5	ensorlt00000020878	dgkb-202	protein_coding	24025
3.56249e-05	1	16230055	16230834	13	ensorlt00000038650		protein_coding	-4653
3.56857e-05	12	2804289	2804922	18	ensorlt00000002212	mat2al-201	protein_coding	8767
3.57524e-05	9	31009110	31009659	15	ensorlt00000021837		protein_coding	1866
3.58876e-05	8	24365669	24366098	12	ensorlt00000021342	cbx1-201	protein_coding	58319
3.58876e-05	22	16074242	16074828	8	ensorlt00000021676	cldn20-201	protein_coding	-20531
3.61293e-05	7	18450617	18450963	0
3.62446e-05	20	25370486	25371053	5	ensorlt00000017455	ggh-201	protein_coding	-47949
3.63662e-05	14	12443690	12444393	11	ensorlt00000032742		protein_coding	-5347
3.63664e-05	24	14186339	14186761	19	ensorlt00000020671	slc2a12-201	protein_coding	3776
3.68174e-05	5	29477696	29477978	13	ensorlt00000044739	ensorle00000301715	protein_coding	-7978
3.72025e-05	22	8563672	8564077	8	ensorlt00000017344	acvr1l-202	protein_coding	-6196
3.73613e-05	3	27125273	27125608	17	ensorlt00000036655	myo5aa-203	protein_coding	3224
3.77036e-05	22	1043945	1044394	26	ensorlt00000043476	numb-203	protein_coding	-7125
3.79295e-05	7	32335777	32336022	3	ensorlt00000022918		protein_coding	23187
3.82675e-05	17	13269963	13270328	14	ensorlt00000010092	cnpy1-201	protein_coding	11954
3.83834e-05	13	2154357	2154796	0
3.84602e-05	1	7913006	7914086	10	ensorlt00000003032	dtd1-201	protein_coding	-8273
3.84982e-05	5	23229353	23229808	19	ensorlt00000014541	mybl2b-202	protein_coding	-2993
3.86895e-05	9	6328603	6329012	34	ensorlt00000040515	sept5a-202	protein_coding	-8466
3.8859e-05	16	28821345	28821636	8	ensorlt00000037525	syngap1b-201	protein_coding	-16503
3.90229e-05	7	34232817	34233175	4	ensorlt00000042057	lhfpl4b-201	protein_coding	0
3.93208e-05	4	12634466	12634865	10	ensorlt00000009452	htr2b-201	protein_coding	19013
3.9366e-05	13	3201930	3202455	16	ensorlt00000001341	lgals4-203	protein_coding	-19488
3.94834e-05	10	6927382	6927658	1	ensorlt00000028764		protein_coding	-85265
3.99876e-05	3	37328791	37329332	16	ensorlt00000044040	il-17a/f-1-201	protein_coding	1567
3.99876e-05	22	20793268	20793613	6	ensorlt00000022354	adi1-201	protein_coding	-385
4.00064e-05	22	764314	764717	16	ensorlt00000010799	slc25a21-201	protein_coding	-7990
4.02449e-05	20	12001568	12001821	3	ensorlt00000034814	ensorle00000259463	protein_coding	-57540
4.05656e-05	21	21389818	21390347	26	ensorlt00000040394	ttc21b-201	protein_coding	5321
4.06438e-05	1	35384216	35384679	13	ensorlt00000018213	junba-201	protein_coding	-2278
4.07212e-05	13	11413721	11414310	16	ensorlt00000038948	pih1d2-201	protein_coding	4746
4.10975e-05	7	4718691	4719021	23	ensorlt00000002505	haus7-203	protein_coding	-10350
4.12041e-05	23	1758002	1758318	19	ensorlt00000011214		protein_coding	2912
4.12452e-05	6	6301591	6301964	15	ensorlt00000043024	tnni2a.2-201	protein_coding	2625
4.13712e-05	22	3870319	3870652	6	ensorlt00000013636	vrk1-201	protein_coding	-9223
4.15997e-05	21	4514962	4515252	9	ensorlt00000012312	sec22a-201	protein_coding	8526
4.16299e-05	22	3049739	3050311	5	ensorlt00000013457	osr1-201	protein_coding	-1793
4.17408e-05	23	20430578	20430977	18	ensorlt00000039956	usp44-202	protein_coding	-1253
4.22219e-05	9	27270235	27270650	7	ensorlt00000041634		protein_coding	39893
4.23031e-05	6	25393821	25394293	4	ensorlt00000017024	n4bp1-202	protein_coding	-56744
4.24076e-05	4	6497508	6498160	10	ensorlt00000043187		protein_coding	-18543
4.25777e-05	20	22704666	22705065	5	ensorlt00000037478		protein_coding	-23630
4.28587e-05	7	24814833	24815286	2	ensorlt00000020161	tshz2-201	protein_coding	43936
4.38023e-05	11	5001046	5001692	14	ensorlt00000029164	samd12-204	protein_coding	-43527
4.40447e-05	4	21726898	21727100	12	ensorlt00000038589	si:ch211-191a24.4-201	protein_coding	133
4.4292e-05	13	6798587	6799156	10	ensorlt00000031745	tenm4-205	protein_coding	30629
4.49219e-05	4	29011354	29011792	7	ensorlt00000020556	sema6bb-201	protein_coding	39792
4.49511e-05	24	22331849	22332483	14	ensorlt00000029161	ndufaf7-203	protein_coding	-4419
4.54892e-05	20	4323567	4323794	10	ensorlt00000032219	zgc:162895-202	protein_coding	-2148
4.61059e-05	4	10372617	10372894	11	ensorlt00000008428	uhrf1-201	protein_coding	25439
4.62603e-05	15	5179792	5180651	13	ensorlt00000001601	gpr155b-201	protein_coding	1069
4.64447e-05	4	29017183	29017535	7	ensorlt00000020556	sema6bb-201	protein_coding	34049
4.64609e-05	13	33347519	33348034	1	ensorlt00000027543	ensorle00000256176	protein_coding	-58541
4.66105e-05	17	31305491	31306114	8	ensorlt00000024438	olfm3b-201	protein_coding	-1765
4.66907e-05	7	32119472	32119695	7	ensorlt00000022991	ptpn18-202	protein_coding	6652
4.7022e-05	18	8387299	8388259	4	ensorlt00000005287	elavl2-201	protein_coding	25944
4.70562e-05	11	20368979	20369784	4	ensorlt00000043503	ensorle00000248612	protein_coding	-26726
4.72647e-05	3	509940	510578	13	ensorlt00000045327		protein_coding	-23494
4.72647e-05	19	16336208	16336693	14	ensorlt00000014803	acsl5-202	protein_coding	-37418
4.74382e-05	5	21861336	21861651	5	ensorlt00000041339	shq1-202	protein_coding	33532
4.74777e-05	3	1535199	1535592	2	ensorlt00000046527	slc24a1-202	protein_coding	-8269
4.77895e-05	17	22641429	22641849	12	ensorlt00000019221	fzr1-201	protein_coding	-4570
4.78346e-05	6	29085988	29086576	6	ensorlt00000019790	kcng4a-201	protein_coding	6911
4.79036e-05	3	16440387	16440783	19	ensorlt00000005882	grtp1-201	protein_coding	5138
4.79988e-05	22	12000973	12001176	18	ensorlt00000033484	prkcha-201	protein_coding	-5108
4.85505e-05	6	16883327	16884034	30	ensorlt00000040581		protein_coding	-4321
4.85505e-05	24	4511221	4511589	15	ensorlt00000029120	ensorle00000255246	protein_coding	-1333
4.8944e-05	7	24815335	24816063	2	ensorlt00000020161	tshz2-201	protein_coding	43159
4.90808e-05	1	11529952	11530190	3	ensorlt00000005955	tyrp1b-201	protein_coding	45061
4.93246e-05	23	2192132	2192404	5	ensorlt00000031030	etv6-202	protein_coding	44546
4.9611e-05	5	29278904	29279442	24	ensorlt00000036034	mapk14b-201	protein_coding	5963
4.97159e-05	13	3113940	3114499	8	ensorlt00000042339		protein_coding	-40949
5.01532e-05	2	2639411	2639709	0
5.01532e-05	24	5076482	5076742	13	ensorlt00000014350	cnr1-201	protein_coding	0
5.02791e-05	18	12550738	12551075	12	ensorlt00000006768	slc3a2a-201	protein_coding	6626
5.05321e-05	21	3693724	3694258	17	ensorlt00000044111		protein_coding	315
5.05861e-05	7	12357303	12357703	23	ensorlt00000046357	wnt1-202	protein_coding	131
5.05861e-05	2	3585979	3586252	8	ensorlt00000043576	bzw1b-201	protein_coding	8691
5.05861e-05	11	2614603	2615167	2	ensorlt00000001226		protein_coding	30948
5.08575e-05	15	11449557	11450064	1	ensorlt00000038174		protein_coding	-86673
5.11744e-05	16	9430357	9430559	13	ensorlt00000033437	rwdd1-202	protein_coding	2329
5.1402e-05	5	11617061	11617378	3	ensorlt00000007361	kcnd3-201	protein_coding	30495
5.1402e-05	6	26357096	26357302	21	ensorlt00000035295	ces3-202	protein_coding	47
5.16602e-05	17	11169166	11169529	3	ensorlt00000039104		protein_coding	-1017
5.18622e-05	1	2722046	2722408	21	ensorlt00000000439	si:ch211-214c7.5-201	protein_coding	4771
5.31002e-05	1	4475488	4475826	14	ensorlt00000039293	pla2g12b-201	protein_coding	-10853
5.31256e-05	11	20521565	20522002	10	ensorlt00000012577	prdm1b-202	protein_coding	-170
5.31256e-05	13	20598969	20599189	12	ensorlt00000012908	p2ry2.1-201	protein_coding	-7030
5.34123e-05	5	29744130	29744518	11	ensorlt00000020623	tns2b-202	protein_coding	-5019
5.34922e-05	6	15006816	15007197	23	ensorlt00000006262	nptna-203	protein_coding	6044
5.35901e-05	24	20191917	20192266	14	ensorlt00000022375	grem1a-201	protein_coding	238
5.37144e-05	24	19540491	19540782	14	ensorlt00000022254	scara3-201	protein_coding	5650
5.38247e-05	5	23291499	23291939	22	ensorlt00000014714		protein_coding	7040
5.41645e-05	11	20961739	20962000	10	ensorlt00000040309		protein_coding	-13780
5.41885e-05	23	19547690	19547948	8	ensorlt00000038858	syt1a-204	protein_coding	8915
5.42188e-05	11	11620095	11620457	9	ensorlt00000006563	rims3-201	protein_coding	-40816
5.42233e-05	8	1427846	1428646	2	ensorlt00000027408	rbfox3b-203	protein_coding	-55270
5.42654e-05	11	20331137	20331493	4	ensorlt00000043503	ensorle00000248612	protein_coding	10760
5.455e-05	1	30386152	30386611	1	ensorlt00000016718	xylt1-201	protein_coding	-15722
5.49078e-05	10	28703052	28704009	3	ensorlt00000014118	lman2-201	protein_coding	-18445
5.49091e-05	22	5409795	5410169	8	ensorlt00000044399		protein_coding	6305
5.51637e-05	17	22830601	22830917	20	ensorlt00000019373	slc25a42-201	protein_coding	0
5.52829e-05	22	1400562	1400924	29	ensorlt00000011491	cdkn3-201	protein_coding	-1708
5.53994e-05	20	24309547	24310329	0
5.55733e-05	23	3840555	3841043	10	ensorlt00000011959	arntl2-201	protein_coding	18709
5.56636e-05	18	7927267	7927750	7	ensorlt00000005131	syt4-202	protein_coding	4497
5.63823e-05	10	10078231	10078472	12	ensorlt00000001596	sytl4-202	protein_coding	-1213
5.66331e-05	9	5823817	5824252	17	ensorlt00000034689	fgf10b-201	protein_coding	-7666
5.66514e-05	4	8341430	8341777	11	ensorlt00000006744	fbn2b-201	protein_coding	-16677
5.66814e-05	22	18445845	18446126	10	ensorlt00000022069	eif4eb-202	protein_coding	7098
5.69271e-05	4	28351499	28351982	22	ensorlt00000029372	fbxl5-202	protein_coding	-10607
5.73477e-05	19	22619323	22619703	11	ensorlt00000040139	ensorle00000306073	protein_coding	41498
5.78272e-05	6	7139175	7139455	6	ensorlt00000001178	cpa4-201	protein_coding	14692
5.80196e-05	16	31025258	31025952	5	ensorlt00000020800	etv1-202	protein_coding	-584
5.83399e-05	12	4221365	4221759	6	ensorlt00000003327	pik3r1-201	protein_coding	-21287
5.91626e-05	8	14609432	14609709	32	ensorlt00000014700	nme3-201	protein_coding	15303
5.94046e-05	1	26427371	26427765	2	ensorlt00000032032		protein_coding	-17419
5.9448e-05	7	1675777	1676176	20	ensorlt00000000993	prex1-202	protein_coding	2181
6.05726e-05	9	24347149	24347479	10	ensorlt00000034387		protein_coding	4645
6.06094e-05	23	9360714	9360914	14	ensorlt00000015155	ppp6r2a-201	protein_coding	31154
6.06947e-05	4	6986498	6986713	17	ensorlt00000005147	sec22bb-203	protein_coding	-18730
6.12122e-05	23	18849618	18849921	18	ensorlt00000020198	foxm1-204	protein_coding	-42
6.12481e-05	8	20092214	20092792	17	ensorlt00000018642		protein_coding	305
6.15631e-05	10	26133079	26133502	11	ensorlt00000012113	si:dkey-160o24.3-201	protein_coding	-14580
6.19037e-05	15	29430746	29430965	5	ensorlt00000016743		protein_coding	-5885
6.20718e-05	10	8385486	8386052	9	ensorlt00000001066	glra4a-201	protein_coding	50987
6.22556e-05	2	1162219	1162538	14	ensorlt00000029175	cep70-201	protein_coding	2407
6.23445e-05	12	8498348	8498573	19	ensorlt00000006117	pcsk5a-201	protein_coding	14102
6.26274e-05	4	30817643	30818113	12	ensorlt00000041142	spata6-201	protein_coding	-6063
6.28208e-05	6	14192626	14193105	5	ensorlt00000005650	pde3a-201	protein_coding	-1128
6.28211e-05	3	24440605	24440892	23	ensorlt00000027294	ppm1g-201	protein_coding	136
6.29236e-05	16	29540652	29541148	20	ensorlt00000020454		protein_coding	-4319
6.29904e-05	10	5032625	5032939	1	ensorlt00000000228	lingo2a-201	protein_coding	60345
6.30648e-05	2	24599664	24600067	18	ensorlt00000032853		protein_coding	-6558
6.31882e-05	14	2152211	2152551	19	ensorlt00000000548	mark4a-201	protein_coding	-4479
6.3234e-05	1	26218011	26218513	5	ensorlt00000029088		protein_coding	34949
6.35885e-05	14	12794398	12794952	16	ensorlt00000040145		protein_coding	10914
6.40008e-05	5	17961370	17961610	26	ensorlt00000011398	cita-201	protein_coding	-465
6.44026e-05	15	29406658	29406917	5	ensorlt00000016728	plpp4-201	protein_coding	13174
6.44026e-05	24	23077665	23078207	18	ensorlt00000022743	gpr132a-201	protein_coding	2207
6.47602e-05	5	4867105	4867560	23	ensorlt00000042314	cyb561d2-201	protein_coding	-4221
6.53309e-05	8	13145122	13145372	25	ensorlt00000028972	tnrc6c1-204	protein_coding	-3259
6.54568e-05	12	3620956	3621784	10	ensorlt00000042927	5s_rrna-201	rrna	33190
6.57985e-05	5	16275662	16276178	8	ensorlt00000010093	slc25a26-202	protein_coding	-3855
6.58312e-05	24	7611402	7612623	13	ensorlt00000016912	sesn1-201	protein_coding	826
6.64529e-05	6	15008188	15008698	23	ensorlt00000006262	nptna-203	protein_coding	4543
6.68466e-05	16	31588040	31588353	26	ensorlt00000021040	si:dkey-199f5.8-201	protein_coding	6302
6.68838e-05	4	2326079	2326566	23	ensorlt00000029602		protein_coding	-5286
6.7198e-05	13	28869624	28870109	11	ensorlt00000040312		protein_coding	22223
6.73749e-05	2	16254632	16254920	8	ensorlt00000004276	b3galt1a-201	protein_coding	-29125
6.74333e-05	19	7466438	7466880	30	ensorlt00000007260	tgfb1i1-202	protein_coding	-1262
6.7858e-05	10	11581933	11582420	18	ensorlt00000041579	mrpl11-204	protein_coding	-776
6.83046e-05	2	22894038	22894381	10	ensorlt00000007282	atp11a-206	protein_coding	-30841
6.83433e-05	4	17126829	17127194	7	ensorlt00000013505	znhit6-201	protein_coding	20469
6.84255e-05	20	8279025	8279729	5	ensorlt00000005815	rab18a-202	protein_coding	9082
6.89061e-05	23	11657016	11657706	7	ensorlt00000015961	tmem121b-201	protein_coding	-854
6.91319e-05	2	16685684	16686568	6	ensorlt00000004610	timmdc1-201	protein_coding	5928
6.92779e-05	8	22858199	22858526	10	ensorlt00000039544		protein_coding	-17005
6.97433e-05	22	4767496	4768370	20	ensorlt00000030156	ensorle00000231331	protein_coding	4673
6.99116e-05	9	13192993	13193293	14	ensorlt00000009300	mmab-201	protein_coding	10750
6.9949e-05	4	18405147	18405590	9	ensorlt00000029227	si:dkey-211e20.10-204	protein_coding	-25628
6.9949e-05	7	19705047	19705336	12	ensorlt00000016514	uhrf1bp1-201	protein_coding	-244
7.04546e-05	9	14923821	14924231	8	ensorlt00000012621	mef2cb-206	protein_coding	-1215
7.05303e-05	20	1048994	1049391	10	ensorlt00000039125	plppr4b-201	protein_coding	-11024
7.06094e-05	15	15491577	15491825	7	ensorlt00000004873	anapc1-201	protein_coding	56177
7.10331e-05	15	30005345	30005748	19	ensorlt00000017706	pik3ap1-201	protein_coding	6358
7.13891e-05	12	12258436	12258708	26	ensorlt00000008923	prdm12b-201	protein_coding	-1685
7.14337e-05	11	15196522	15196919	4	ensorlt00000027195		protein_coding	49325
7.14874e-05	11	15766270	15766669	31	ensorlt00000027373	col11a2-202	protein_coding	-6541
7.19399e-05	23	3085830	3086303	7	ensorlt00000039089	rbm17-201	protein_coding	2041
7.25752e-05	20	4961084	4961565	8	ensorlt00000004882	actr3b-201	protein_coding	-8978
7.25752e-05	17	3725141	3725564	14	ensorlt00000038739	ensorle00000251811	protein_coding	-6681
7.25752e-05	18	2957336	2957690	9	ensorlt00000037008		protein_coding	7679
7.29334e-05	18	6187368	6188032	11	ensorlt00000004480	pop7-201	protein_coding	-2125
7.33072e-05	5	31009110	31009488	24	ensorlt00000021181	pfkfb2b-203	protein_coding	-8841
7.41595e-05	18	29938473	29939056	14	ensorlt00000015406	slx1b-201	protein_coding	10160
7.46137e-05	3	13943241	13943663	17	ensorlt00000004450	ppef1-201	protein_coding	13
7.48386e-05	9	4707067	4707979	4	ensorlt00000032521	ensorle00000309062	protein_coding	127
7.53562e-05	18	17509381	17509813	12	ensorlt00000029597		protein_coding	-1302
7.58133e-05	3	11085227	11085431	7	ensorlt00000002084	myo9aa-201	protein_coding	27888
7.60311e-05	1	6729414	6729850	13	ensorlt00000046347	ensorle00000023800	protein_coding	-4582
7.60311e-05	20	13810392	13810789	3	ensorlt00000008705	zfhx4-201	protein_coding	7607
7.61899e-05	8	3698448	3698768	18	ensorlt00000026458	ensorle00000227147	snorna	-16359
7.66734e-05	13	5251474	5251860	8	ensorlt00000003037	cdon-202	protein_coding	31388
7.72196e-05	8	7587301	7587794	10	ensorlt00000006210	kdm8-201	protein_coding	-5255
7.80137e-05	5	15672059	15672412	12	ensorlt00000010114	tafa4b-202	protein_coding	-25765
7.80137e-05	16	28523948	28524391	13	ensorlt00000020160	pear1-201	protein_coding	-19459
7.83171e-05	13	2909022	2909284	11	ensorlt00000001198	eif3k-202	protein_coding	-9472
7.83372e-05	4	31358500	31359245	22	ensorlt00000021462	ttc39a-202	protein_coding	-4362
7.85379e-05	3	27930295	27930738	4	ensorlt00000033238	ensorle00000266451	protein_coding	0
8.05614e-05	8	22774265	22774929	15	ensorlt00000043180	nfixb-204	protein_coding	948
8.0962e-05	14	24029957	24030166	16	ensorlt00000017119	zgc:152891-201	protein_coding	11495
8.13162e-05	17	5051853	5052106	14	ensorlt00000005329		protein_coding	-1363
8.21728e-05	3	18031951	18032497	6	ensorlt00000007481	mettl15-204	protein_coding	-57997
8.21728e-05	9	3488844	3489089	18	ensorlt00000001364	pebp1-202	protein_coding	-21520
8.28648e-05	11	5819224	5819541	10	ensorlt00000002821	osbpl10-204	protein_coding	-23396
8.37586e-05	23	18332191	18332659	8	ensorlt00000020107	cd36-201	protein_coding	-11926
8.44817e-05	13	4457088	4457604	16	ensorlt00000046238		protein_coding	-6512
8.45889e-05	18	15190557	15191166	5	ensorlt00000008717	rell1-201	protein_coding	-31500
8.56447e-05	1	13644895	13645543	12	ensorlt00000030471	gpr83-201	protein_coding	-22468
8.57101e-05	5	18474045	18474458	5	ensorlt00000012065	grip2b-204	protein_coding	23354
8.59102e-05	7	18384748	18385191	0
8.6139e-05	5	9637492	9637692	2	ensorlt00000005836	slc6a11b-201	protein_coding	24007
8.6241e-05	5	5829836	5830054	6	ensorlt00000043847	si:dkey-49n23.1-201	protein_coding	24467
8.6241e-05	18	4319718	4320226	8	ensorlt00000008530	pik3ip1-201	protein_coding	4557
8.65757e-05	15	26602633	26603137	12	ensorlt00000028505	nolc1-201	protein_coding	7540
8.67339e-05	21	27468261	27468837	15	ensorlt00000031004		protein_coding	-4577
8.67703e-05	3	35627718	35628764	0
8.69615e-05	22	11261485	11261879	6	ensorlt00000018817	id2a-201	protein_coding	35239
8.72211e-05	1	35479615	35479897	18	ensorlt00000044068		protein_coding	0
8.75938e-05	12	26363289	26363725	5	ensorlt00000017479	whrna-202	protein_coding	-25620
8.81563e-05	4	18637723	18638104	2	ensorlt00000045195	ensorle00000323223	protein_coding	30388
8.81722e-05	3	37779382	37779596	9	ensorlt00000023323	cebpa-201	protein_coding	1193
8.9564e-05	24	22760710	22761123	6	ensorlt00000023538	cpsf3-201	protein_coding	-4107
8.98256e-05	9	8407911	8408259	13	ensorlt00000005008	znf131-201	protein_coding	-135
8.99337e-05	21	22709629	22709972	10	ensorlt00000021993	agps-201	protein_coding	-19629
8.99631e-05	8	22414815	22415148	7	ensorlt00000020681	plppr2a-202	protein_coding	1527
8.99631e-05	23	20242334	20242634	11	ensorlt00000020693	itfg2-202	protein_coding	529
9.14793e-05	22	9320431	9320721	8	ensorlt00000018040	si:ch211-160f23.7-201	protein_coding	5401
9.17279e-05	4	6627695	6628031	14	ensorlt00000004828	elovl8b-202	protein_coding	-10338
9.17976e-05	17	14364416	14364635	17	ensorlt00000011041		protein_coding	1786
9.21805e-05	3	1722170	1722699	15	ensorlt00000046231	ensorle00000303954	protein_coding	502
9.2531e-05	17	3725575	3725838	14	ensorlt00000004017	hectd3-201	protein_coding	6830
9.27446e-05	2	22185111	22185556	9	ensorlt00000006803	nrp2a-201	protein_coding	21730
9.32573e-05	1	8350937	8351679	11	ensorlt00000003317	igfbp4-201	protein_coding	0
9.32573e-05	15	22859010	22859269	16	ensorlt00000027789	hpse2-201	protein_coding	-8708
9.33134e-05	1	32395360	32395846	11	ensorlt00000028321		protein_coding	13634
9.3473e-05	17	2518089	2518322	17	ensorlt00000033234	si:ch211-265g22.4-202	protein_coding	1055
9.41241e-05	2	21818996	21819365	14	ensorlt00000006261	adamts5-202	protein_coding	-8829
9.43236e-05	24	14866694	14867102	18	ensorlt00000046707	errg2-204	protein_coding	-8541
9.43236e-05	24	2101138	2101649	16	ensorlt00000011953		protein_coding	-1680
9.45904e-05	15	16813910	16814306	10	ensorlt00000036425	zbtb18-201	protein_coding	-2024
9.49456e-05	3	5789928	5790340	15	ensorlt00000000807	pdcd7-201	protein_coding	-6396
9.49456e-05	22	21280472	21280732	23	ensorlt00000044834	bag5-201	protein_coding	-9260
9.49456e-05	19	3467122	3467474	3	ensorlt00000004082	trrap-202	protein_coding	81831
9.49579e-05	19	10920490	10920786	20	ensorlt00000011389	pald1a-201	protein_coding	2103
9.49621e-05	4	2883297	2883934	17	ensorlt00000001357	klhl30-201	protein_coding	1350
9.49638e-05	6	30932976	30933304	12	ensorlt00000020525	mterf2-201	protein_coding	-11115
9.49638e-05	24	14867308	14867600	18	ensorlt00000046707	errg2-204	protein_coding	-9155
9.49638e-05	18	16147420	16147848	1	ensorlt00000026606	5s_rrna-201	rrna	34235
9.54379e-05	10	30088884	30089366	2	ensorlt00000045829		protein_coding	189
9.65512e-05	17	22757749	22758129	20	ensorlt00000019301	stk11-201	protein_coding	-8650
9.66272e-05	24	8156222	8156594	10	ensorlt00000017632	slc22a16-201	protein_coding	-32999
9.68588e-05	3	326732	326987	18	ensorlt00000026778	hypk-202	protein_coding	154
9.7368e-05	19	12691292	12691542	10	ensorlt00000013127	ldb3b-201	protein_coding	-7102
9.76379e-05	23	22564649	22564974	9	ensorlt00000036071	cpm-201	protein_coding	-16182
9.7865e-05	1	32793940	32794283	11	ensorlt00000034674		protein_coding	-16131
9.78922e-05	14	26706645	26707417	7	ensorlt00000031208		protein_coding	-9973
9.83505e-05	16	20068545	20069042	21	ensorlt00000014985		protein_coding	-1331
9.85432e-05	16	3996138	3996564	4	ensorlt00000025625	sybu-201	protein_coding	90219
9.89437e-05	16	30974258	30974990	7	ensorlt00000034262	arl4aa-201	protein_coding	-46487
9.89437e-05	18	5665243	5665789	17	ensorlt00000004398	si:dkey-112a7.4-201	protein_coding	235
9.97408e-05	13	1860823	1861203	1	ensorlt00000000686	si:cabz01090165.1-201	protein_coding	-63660
0.000101215	6	12890499	12891066	27	ensorlt00000038974		protein_coding	-3380
0.000101215	16	2875993	2876413	1	ensorlt00000025657		protein_coding	20346
0.000101365	6	32116601	32117138	19	ensorlt00000037485		protein_coding	0
0.000101416	1	4544144	4544701	11	ensorlt00000002123		protein_coding	-7503
0.000101416	9	20566634	20567009	8	ensorlt00000017612	chmp7-201	protein_coding	5500
0.000101436	14	15837816	15838070	22	ensorlt00000037235		protein_coding	-3842
0.000101742	3	14223851	14224226	20	ensorlt00000035619		protein_coding	-12844
0.000102417	8	21468484	21468689	12	ensorlt00000027219		protein_coding	-8954
0.000103052	4	6520844	6521070	16	ensorlt00000004668	wwc3-201	protein_coding	-2086
0.000103648	23	10710027	10710251	2	ensorlt00000028773	ensorle00000238596	protein_coding	90645
0.000103749	17	14902452	14902711	12	ensorlt00000011734		protein_coding	1693
0.000105111	10	15106314	15106623	28	ensorlt00000038453	pcdh2ab9-201	protein_coding	3143
0.000105111	18	4314883	4315252	8	ensorlt00000008530	pik3ip1-201	protein_coding	9531
0.000105632	8	10428205	10428516	19	ensorlt00000031560	zgc:112492-201	protein_coding	223
0.000105761	17	5104761	5105031	17	ensorlt00000026526	snora62-201	snorna	-12427
0.000105998	7	3709363	3709960	19	ensorlt00000001919	sars1-201	protein_coding	-3703
0.000106223	2	11440546	11440783	18	ensorlt00000042966		protein_coding	314
0.000106844	6	15394032	15394232	26	ensorlt00000006986	cyp19b-201	protein_coding	3101
0.000107584	5	27876156	27876485	21	ensorlt00000019667	fmoda-201	protein_coding	1226
0.000107791	16	31634803	31635135	21	ensorlt00000042148		protein_coding	-7130
0.000108016	20	3747814	3748308	3	ensorlt00000037262	lipib-201	protein_coding	10837
0.000109003	22	23089080	23089537	2	ensorlt00000022550	ap5s1-201	protein_coding	611
0.000109299	9	11408752	11409343	4	ensorlt00000026544	snora62-201	snorna	2107
0.000109833	10	12057582	12057823	19	ensorlt00000003143	fermt3b-203	protein_coding	-7132
0.000110819	17	9139278	9140021	4	ensorlt00000045651	basp1-201	protein_coding	0
0.000111977	1	6774682	6775026	12	ensorlt00000002819	rps6kb2-201	protein_coding	0
0.000112351	16	27532768	27533155	5	ensorlt00000031104		protein_coding	25979
0.000112388	23	11034847	11035132	6	ensorlt00000015567		protein_coding	-11311
0.00011337	13	6704977	6705423	4	ensorlt00000046509		protein_coding	8985
0.000113725	11	24653314	24653756	0
0.000113769	23	20976792	20977152	7	ensorlt00000021160	tmem110l-201	protein_coding	-15193
0.00011425	20	21399850	21400151	8	ensorlt00000015416	cdv3-201	protein_coding	7900
0.00011462	11	20517774	20518987	8	ensorlt00000031901	prdm1b-201	protein_coding	1651
0.000114711	21	27658192	27658604	1	ensorlt00000022747		protein_coding	-94873
0.000115275	8	15314440	15314876	21	ensorlt00000015323	xylt2-201	protein_coding	4261
0.000115297	20	25476239	25476538	7	ensorlt00000030430	dpp6a-203	protein_coding	5435
0.000115664	3	5773771	5774008	19	ensorlt00000038279		protein_coding	0
0.000115664	21	25633277	25633601	5	ensorlt00000022501	tnfsf13b-201	protein_coding	-15605
0.000115725	16	2010678	2011477	4	ensorlt00000040800	znf516-202	protein_coding	43083
0.000115741	15	9547503	9547845	1	ensorlt00000030829		protein_coding	-59169
0.000115782	7	1596508	1596711	29	ensorlt00000042877	htr6-201	protein_coding	-4033
0.000116316	13	7370997	7371313	10	ensorlt00000034399	foxo1-201	protein_coding	7844
0.000116486	9	33066789	33067330	11	ensorlt00000038055		protein_coding	0
0.000116486	19	14067575	14067906	5	ensorlt00000013766		protein_coding	39628
0.000117304	7	32509886	32510220	4	ensorlt00000027812		protein_coding	975
0.000117547	8	972354	972718	54	ensorlt00000000423	si:ch211-76l23.4-201	protein_coding	-57
0.000117563	10	19087302	19087748	16	ensorlt00000008283	flt4-202	protein_coding	-408
0.000117856	24	22058632	22059037	16	ensorlt00000022642	sel1l-201	protein_coding	2733
0.000118376	6	30750636	30751174	12	ensorlt00000020276		protein_coding	-5175
0.000118376	2	23335483	23336324	19	ensorlt00000007888	gart-201	protein_coding	-12976
0.000118376	8	2699074	2699657	37	ensorlt00000001560	ubald2-201	protein_coding	10196
0.000118627	14	17938505	17938849	4	ensorlt00000012625		protein_coding	28482
0.000118898	3	32119688	32119999	2	ensorlt00000044148		protein_coding	20772
0.000119025	3	12143386	12143766	5	ensorlt00000002453	tle3-202	protein_coding	25017
0.000119699	14	28832659	28833074	15	ensorlt00000045016		protein_coding	7566
0.000120505	13	25051902	25052308	4	ensorlt00000016154	dscamb-202	protein_coding	0
0.000120505	5	2059250	2059517	9	ensorlt00000000176	nbl1-202	protein_coding	14852
0.000120794	16	2104977	2105390	5	ensorlt00000026925		protein_coding	-238
0.000120794	21	29636774	29637162	9	ensorlt00000025338	stxbp5l-201	protein_coding	12346
0.000120815	9	8692368	8692868	1	ensorlt00000046819		protein_coding	-87970
0.000120815	13	16277581	16277948	2	ensorlt00000009541	cbl-201	protein_coding	82043
0.000120932	1	21071309	21071658	17	ensorlt00000026632	5s_rrna-201	rrna	-1458
0.000121055	10	25504361	25504809	1	ensorlt00000026628	5s_rrna-201	rrna	1397
0.000121202	6	22138967	22139298	22	ensorlt00000014908	man2a2-201	protein_coding	-12889
0.000121759	6	26766194	26766465	14	ensorlt00000017663	nox5-202	protein_coding	-984
0.000122144	23	21583213	21583757	3	ensorlt00000028437	celf2-202	protein_coding	-20389
0.000123794	11	11342584	11342817	16	ensorlt00000028804	hoxa4a-201	protein_coding	0
0.000124301	22	3807742	3808052	1	ensorlt00000013636	vrk1-201	protein_coding	53044
0.000124725	22	20976321	20976682	5	ensorlt00000022382		protein_coding	22027
0.000124725	11	5835114	5835969	7	ensorlt00000002821	osbpl10-204	protein_coding	-39286
0.000125155	13	28987446	28988174	8	ensorlt00000034812	dhrs13a.3-201	protein_coding	-32036
0.000125843	20	9849557	9849804	8	ensorlt00000006233		protein_coding	-5386
0.000126366	8	25076091	25076439	20	ensorlt00000021646	tspan4b-201	protein_coding	7232
0.000126628	21	1238858	1239162	12	ensorlt00000010194	dpp10-202	protein_coding	2454
0.000126894	24	14813270	14813477	17	ensorlt00000020950	si:ch73-21k16.5-202	protein_coding	8755
0.000127112	10	29763128	29763814	2	ensorlt00000032120	pcdh1b-202	protein_coding	75012
0.000127177	4	31353745	31354231	22	ensorlt00000021462	ttc39a-202	protein_coding	0
0.000127193	13	19023771	19023971	9	ensorlt00000011952	zgc:153039-201	protein_coding	-21128
0.000127193	8	21696402	21696605	11	ensorlt00000043942	junbb-201	protein_coding	-24952
0.000128894	7	17096443	17096715	18	ensorlt00000013759	plxnd1-201	protein_coding	4030
0.000129827	21	918302	918502	19	ensorlt00000027821	tp53rk-201	protein_coding	671
0.000129835	8	633145	633571	14	ensorlt00000000230	doc2a-201	protein_coding	-7148
0.000130987	23	20371522	20371732	20	ensorlt00000020792	si:ch73-71d17.1-201	protein_coding	5658
0.000130987	5	1204946	1205428	7	ensorlt00000024401	krr1-201	protein_coding	-23316
0.000130987	17	22068031	22068346	12	ensorlt00000018493		protein_coding	-16492
0.000131523	8	21443603	21444067	7	ensorlt00000027219		protein_coding	15463
0.000131605	20	21418836	21419219	10	ensorlt00000044733		protein_coding	0
0.000132046	21	128168	128386	19	ensorlt00000040647		protein_coding	-7016
0.000132146	8	16591883	16592162	0
0.000132728	4	5895423	5895861	10	ensorlt00000004139	lrrc39-201	protein_coding	2597
0.000132864	16	29590711	29591015	23	ensorlt00000035306	sept7b-201	protein_coding	10120
0.000134403	13	28732195	28732584	14	ensorlt00000040277	ilvbl-202	protein_coding	-787
0.000134544	8	7129678	7130145	4	ensorlt00000005851	elfn1-201	protein_coding	47059
0.000135121	7	940172	940455	20	ensorlt00000000354	bcas2-202	protein_coding	4790
0.000136992	23	9552128	9552410	7	ensorlt00000023088	dnajc2-201	protein_coding	-4372
0.00013722	6	28076248	28076557	18	ensorlt00000019564	mmp15a-201	protein_coding	-12197
0.000137934	18	9144330	9144667	1	ensorlt00000028993	adgrl3-207	protein_coding	24531
0.000138506	8	24151422	24151773	14	ensorlt00000021316	hoxb9a-201	protein_coding	11455
0.000138594	24	20275449	20275979	13	ensorlt00000022399	gabrr2b-201	protein_coding	8650
0.000138864	13	20420753	20421130	15	ensorlt00000034990	si:dkey-40g16.6-201	protein_coding	-29843
0.000139931	20	19712745	19712963	7	ensorlt00000026120	ensorle00000226306	mirna	19619
0.000140673	5	7351118	7351650	11	ensorlt00000037579		protein_coding	-2603
0.00014134	2	16186104	16186663	1	ensorlt00000004276	b3galt1a-201	protein_coding	38844
0.000141777	8	1226674	1227088	1	ensorlt00000001077	grin2ca-201	protein_coding	26870
0.000142159	10	24420026	24420379	1	ensorlt00000034014		protein_coding	46030
0.000142387	5	9119779	9120165	8	ensorlt00000005467	megf6b-201	protein_coding	5120
0.000143002	18	12599368	12599790	11	ensorlt00000031513	si:ch211-285j22.5-201	protein_coding	0
0.000143203	17	27745665	27746305	12	ensorlt00000021936		protein_coding	7904
0.000143243	9	14210924	14211251	18	ensorlt00000028577		protein_coding	-2439
0.000143798	16	24107834	24108198	15	ensorlt00000018545	fabp10a-201	protein_coding	-31549
0.000143967	15	14867816	14868544	7	ensorlt00000039904		protein_coding	-8918
0.000144144	3	12290637	12290872	2	ensorlt00000002484	uacab-201	protein_coding	93499
0.000144155	5	29282037	29282385	24	ensorlt00000036034	mapk14b-201	protein_coding	3020
0.000145047	19	124217	124527	24	ensorlt00000025693	tob1b-201	protein_coding	3628
0.00014586	17	11208329	11208587	6	ensorlt00000039104		protein_coding	-40180
0.000146827	24	23134697	23135071	14	ensorlt00000022758		protein_coding	-4204
0.000146853	16	31693319	31693544	27	ensorlt00000021091	thbs3a-201	protein_coding	2131
0.000147878	4	29378314	29378736	17	ensorlt00000020809	ghrhr-202	protein_coding	7692
0.000147922	12	28167573	28168025	9	ensorlt00000018662	sh3bp2-203	protein_coding	0
0.000149726	12	29854015	29854650	11	ensorlt00000019212	lyz-201	protein_coding	-2810
0.000150343	24	13543004	13543552	15	ensorlt00000020279	si:ch211-63o20.7-202	protein_coding	-7135
0.000150463	8	17599262	17599486	6	ensorlt00000046531		protein_coding	678
0.000150499	1	24327160	24327531	12	ensorlt00000013080	pla2g6-203	protein_coding	5842
0.000151538	16	25644595	25644907	5	ensorlt00000019208	ccne2-201	protein_coding	20389
0.000151604	8	24595070	24595568	12	ensorlt00000044725		protein_coding	9926
0.000151856	9	8396988	8397492	13	ensorlt00000046698	nim1k-202	protein_coding	-2448
0.000152768	6	31165676	31166276	13	ensorlt00000030944	kcnj11-201	protein_coding	18042
0.00015289	18	6260515	6260836	14	ensorlt00000034887	gigyf1a-202	protein_coding	-6154
0.000153364	18	4782778	4783183	10	ensorlt00000035971		protein_coding	9110
0.00015351	3	10679191	10679548	11	ensorlt00000001947	snx1b-201	protein_coding	-2137
0.000154105	2	17518244	17518538	9	ensorlt00000005301		protein_coding	16262
0.000154221	20	22430550	22430983	19	ensorlt00000034954		protein_coding	-5366
0.000154806	4	21825180	21825547	9	ensorlt00000016290		protein_coding	-31446
0.000155903	9	19160695	19161039	5	ensorlt00000016626		protein_coding	-28944
0.000156397	7	21337783	21338455	21	ensorlt00000045460		protein_coding	1162
0.000156446	10	14885536	14885771	29	ensorlt00000046171		protein_coding	6719
0.000156605	14	7895417	7895838	33	ensorlt00000002433		protein_coding	39
0.000157596	9	28041623	28042003	11	ensorlt00000020691	golga1-201	protein_coding	954
0.000159369	17	18079400	18079696	1	ensorlt00000015546	carmil3-201	protein_coding	99992
0.000160172	18	8637904	8638472	2	ensorlt00000005300	caap1-201	protein_coding	5033
0.000160328	5	4372255	4372623	11	ensorlt00000002058	c1ql4b-201	protein_coding	-10037
0.000161156	1	2315012	2315573	10	ensorlt00000029794	ensorle00000229370	protein_coding	-33780
0.000161885	2	20375830	20376104	1	ensorlt00000042723	ensorle00000270577	protein_coding	-85004
0.00016219	18	5447481	5447951	10	ensorlt00000033542	exoc6b-201	protein_coding	49676
0.000162825	4	24505391	24505676	9	ensorlt00000027479		protein_coding	1960
0.000163711	3	17846536	17846879	23	ensorlt00000007296	dhodh-201	protein_coding	6944
0.000165412	5	10759300	10759664	10	ensorlt00000041162		protein_coding	-16471
0.000165955	3	1001456	1002145	11	ensorlt00000024479	otog-201	protein_coding	8648
0.000167038	19	13925429	13925828	14	ensorlt00000044364	rgs9b-203	protein_coding	-16188
0.000167284	5	526908	527139	14	ensorlt00000024842	trub2-201	protein_coding	6601
0.000168772	13	16864187	16864439	23	ensorlt00000036507	cluha-201	protein_coding	-6056
0.000168894	13	5763416	5763775	2	ensorlt00000038386	si:ch211-129p13.1-201	protein_coding	-29581
0.000169338	16	18588084	18588376	21	ensorlt00000028625		protein_coding	-1221
0.000169551	24	18823520	18823960	4	ensorlt00000032866	ensorle00000319708	protein_coding	-12092
0.000169909	13	32563458	32563796	18	ensorlt00000019633	mfrp-201	protein_coding	-3559
0.00017063	3	8772875	8773253	5	ensorlt00000001384	kcnq1.1-202	protein_coding	45736
0.000171005	15	9695216	9695543	5	ensorlt00000033224		protein_coding	8664
0.000171529	12	15645297	15645632	18	ensorlt00000012816	sardh-201	protein_coding	-22268
0.000172235	4	28805822	28806743	16	ensorlt00000020470	rai2-201	protein_coding	18733
0.000172722	4	2214507	2215181	16	ensorlt00000000887	gatad2ab-201	protein_coding	6650
0.000173493	15	26969489	26969907	36	ensorlt00000039631	rrbp1a-202	protein_coding	2834
0.000173495	8	12475443	12475803	14	ensorlt00000011849	fam20ca-201	protein_coding	27040
0.000173744	12	2770913	2771492	12	ensorlt00000002157	zswim6-201	protein_coding	9611
0.000173744	3	19003678	19003986	19	ensorlt00000027760	plekha7b-206	protein_coding	-451
0.000174745	2	23539424	23540447	0
0.000175932	9	8999438	8999790	10	ensorlt00000026094	ola-mir-24a-3-201	mirna	6845
0.000176023	22	21224387	21224765	16	ensorlt00000022403	klc1a-202	protein_coding	-12173
0.000176612	4	7194186	7194587	11	ensorlt00000030673	fgf22-201	protein_coding	-446
0.000177127	20	20927800	20928068	6	ensorlt00000036618	myc-203	protein_coding	-72865
0.000177233	7	28239269	28239635	4	ensorlt00000027018		protein_coding	6097
0.000179667	19	2834657	2835093	13	ensorlt00000003720	mrtfba-201	protein_coding	-8990
0.000180512	24	5547101	5547430	6	ensorlt00000034897	ensorle00000273432	protein_coding	20338
0.000181795	19	3997728	3997986	22	ensorlt00000027533		protein_coding	-1151
0.000181795	3	23881448	23881769	0
0.000182826	19	71878	72365	23	ensorlt00000027089		protein_coding	0
0.000184057	23	6358386	6358794	12	ensorlt00000035161	tnnt2e-202	protein_coding	-5398
0.000184086	3	14723622	14724013	21	ensorlt00000005362	wdsub1-201	protein_coding	-8081
0.000184704	23	21485069	21485981	4	ensorlt00000021412	celf2-203	protein_coding	1013
0.000184807	24	4110417	4110974	5	ensorlt00000038487	cep128-202	protein_coding	30488
0.000186072	1	4209316	4209554	5	ensorlt00000002001	usp34-201	protein_coding	-44257
0.00018639	24	10570433	10570973	23	ensorlt00000019331	nus1-201	protein_coding	-2983
0.000186934	6	11799812	11800194	21	ensorlt00000027005	srpk2-203	protein_coding	12462
0.000188241	22	3292311	3292619	5	ensorlt00000043281		protein_coding	-29684
0.000188241	21	17111198	17111556	15	ensorlt00000032215		protein_coding	-7710
0.000188508	21	27261749	27262086	22	ensorlt00000035084		protein_coding	-3673
0.000188836	7	2527538	2528154	3	ensorlt00000001394		protein_coding	-49611
0.000188918	21	30639945	30642194	6	ensorlt00000035527		protein_coding	-24486
0.000188918	23	20700064	20700545	12	ensorlt00000036262		protein_coding	-7990
0.000188921	11	960720	961015	7	ensorlt00000041630	efna3a-201	protein_coding	-1143
0.000188921	8	3809805	3810457	19	ensorlt00000002512	cldni-201	protein_coding	0
0.000188978	5	1456764	1457144	10	ensorlt00000036010	ensorle00000234334	protein_coding	6555
0.000190555	14	7034762	7035045	5	ensorlt00000001960	kctd16b-201	protein_coding	-12701
0.000190965	4	15249268	15249702	9	ensorlt00000012146	swt1-201	protein_coding	7265
0.000191027	21	9945401	9945674	17	ensorlt00000015211	arhgef7a-202	protein_coding	160
0.000192049	16	21667086	21667826	18	ensorlt00000016971	arhgef1b-204	protein_coding	2920
0.000193911	18	28846799	28847207	16	ensorlt00000014355	haus4-201	protein_coding	870
0.000193974	6	30935064	30935616	13	ensorlt00000032926	si:ch73-62b13.1-201	protein_coding	9342
0.000195531	6	15350359	15350712	26	ensorlt00000031699	myo5ab-203	protein_coding	-6305
0.000195698	17	11244573	11244850	6	ensorlt00000031019		protein_coding	24419
0.000196504	23	20572627	20573017	14	ensorlt00000041442	eri1-201	protein_coding	-13323
0.000198315	1	35106781	35107174	11	ensorlt00000027100		protein_coding	12229
0.000198586	8	3607534	3607753	15	ensorlt00000002397	med25-203	protein_coding	0
0.000199688	9	10723115	10723517	16	ensorlt00000006411	frmd3-201	protein_coding	14411
0.000199924	8	1303754	1304354	3	ensorlt00000001077	grin2ca-201	protein_coding	-49796
0.000201119	20	11739578	11740522	17	ensorlt00000007280	vav3-203	protein_coding	6884
0.000202196	14	20824862	20825219	10	ensorlt00000014368	trpv1-201	protein_coding	10540
0.00020399	23	20608898	20609240	13	ensorlt00000020984	creb3l2-202	protein_coding	-6876
0.000204679	23	19771403	19772394	10	ensorlt00000020522	ensorle00000184182	protein_coding	12726
0.000204945	10	3487745	3488142	12	ensorlt00000025460	fat4-201	protein_coding	-1548
0.000206267	9	25193848	25194292	9	ensorlt00000029280	ensorle00000242420	protein_coding	9129
0.000208596	5	24889767	24890202	7	ensorlt00000027314	hdac11-201	protein_coding	4477
0.000209716	5	29069262	29069577	2	ensorlt00000020110	cpne5b-202	protein_coding	61463
0.000209727	11	22112301	22112516	18	ensorlt00000040256	clasp2-203	protein_coding	2591
0.000209727	15	16814311	16814845	10	ensorlt00000036425	zbtb18-201	protein_coding	-2425
0.000209727	24	20009269	20009888	6	ensorlt00000022334	chrm5b-201	protein_coding	-5759
0.000210139	11	9020995	9021208	3	ensorlt00000039092		protein_coding	88578
0.000210319	10	15959733	15959998	16	ensorlt00000028863	si:dkey-74k8.3-201	protein_coding	5541
0.000210785	5	29464596	29465021	12	ensorlt00000037648		protein_coding	-2636
0.000211023	24	9216395	9216815	17	ensorlt00000018715	smyd2b-201	protein_coding	0
0.000211525	23	12872081	12872351	6	ensorlt00000016585	grm8a-202	protein_coding	-24314
0.00021327	8	24988024	24988318	24	ensorlt00000032591		protein_coding	2291
0.000214436	14	12636642	12636988	25	ensorlt00000032149	rskrb-202	protein_coding	0
0.000214725	16	14694762	14695007	30	ensorlt00000007653		protein_coding	3576
0.000215529	18	6413779	6414604	0
0.000215529	10	25196473	25196869	4	ensorlt00000011250		protein_coding	21160
0.000215529	3	3967162	3967647	15	ensorlt00000000119		protein_coding	-1991
0.000217374	1	4210696	4210939	5	ensorlt00000028093		protein_coding	42878
0.000217583	14	9909953	9910442	9	ensorlt00000034646	zar1l-201	protein_coding	4678
0.000217919	13	247911	248194	17	ensorlt00000022847		protein_coding	-2134
0.000219071	20	25700404	25700969	11	ensorlt00000034931	mbtps2-202	protein_coding	2116
0.000221993	21	30402275	30403045	7	ensorlt00000039060	ensorle00000303619	protein_coding	37325
0.000221993	17	13238115	13238315	14	ensorlt00000010078	paxip1-201	protein_coding	-5892
0.000222624	2	13924586	13925105	11	ensorlt00000002714	inha-201	protein_coding	-1905
0.000222948	24	7518337	7518631	12	ensorlt00000031078	afg1lb-202	protein_coding	-5606
0.000223758	9	21778721	21779112	7	ensorlt00000036265	idua-201	protein_coding	-10451
0.000224679	18	19522465	19522810	10	ensorlt00000045910	zgc:55262-201	protein_coding	-1809
0.000224724	21	14559003	14559314	5	ensorlt00000017971	lcp1-201	protein_coding	-41186
0.000226164	1	503417	503927	34	ensorlt00000033873	srd5a2a-202	protein_coding	-489
0.000226775	9	10752287	10752548	19	ensorlt00000030330		protein_coding	0
0.000227423	1	31498008	31498403	11	ensorlt00000032048		protein_coding	13424
0.000227423	6	8662881	8663377	10	ensorlt00000033733	si:ch1073-296i8.2-201	protein_coding	6082
0.000227565	17	17104355	17104729	20	ensorlt00000013953	pcdh8-201	protein_coding	-14664
0.000227565	24	1009871	1010224	21	ensorlt00000026098	ensorle00000226284	mirna	-511
0.000228105	2	10670087	10670487	2	ensorlt00000001640	gli2b-202	protein_coding	-61253
0.000228757	10	10491881	10492425	13	ensorlt00000001857	aipl2-201	protein_coding	27001
0.000228848	7	1270127	1270455	5	ensorlt00000000649	agrn-201	protein_coding	45640
0.000231069	8	4983142	4983643	9	ensorlt00000003484	mpp3a-204	protein_coding	30603
0.000231812	10	4168588	4168864	10	ensorlt00000025515	egf-202	protein_coding	25758
0.000233352	10	1730694	1731092	12	ensorlt00000028932	pdgfc-201	protein_coding	-12569
0.000233814	8	22333851	22334280	10	ensorlt00000020639	nfil3-6-201	protein_coding	87
0.000233849	6	31661577	31661974	12	ensorlt00000046432		protein_coding	1652
0.000234144	23	17850031	17850321	17	ensorlt00000039095	kmt2e-202	protein_coding	28249
0.000234144	21	7100491	7100860	2	ensorlt00000013628	mog-12-202	protein_coding	-3047
0.000235735	21	3745928	3746358	19	ensorlt00000011217	asb11-201	protein_coding	2330
0.000235931	10	17606704	17606918	23	ensorlt00000045965	uqcrq-201	protein_coding	-539
0.00023634	11	21275533	21275780	11	ensorlt00000012941	thsd7aa-202	protein_coding	18396
0.000237364	22	22474135	22474370	3	ensorlt00000022538	atrn-203	protein_coding	-91762
0.000237786	24	1290963	1291289	14	ensorlt00000041070	ensorle00000297862	protein_coding	-9086
0.000238402	4	4000460	4000806	15	ensorlt00000002489		protein_coding	356
0.000238618	16	7590437	7590862	9	ensorlt00000004350	slc6a20-201	protein_coding	-13073
0.000238618	19	2320957	2321342	26	ensorlt00000034383	sh3bp1-201	protein_coding	-3794
0.000238893	7	32055339	32055738	7	ensorlt00000023052	plxna3-202	protein_coding	-20856
0.000240105	20	2857030	2857486	15	ensorlt00000042796	ensorle00000313705	protein_coding	1338
0.000240265	22	25112789	25113081	13	ensorlt00000022694	ccdc88c-201	protein_coding	-3371
0.000240517	24	16594188	16594404	4	ensorlt00000021640	impg1-201	protein_coding	-7968
0.000240651	24	1681582	1682097	14	ensorlt00000033301	ensorle00000240970	protein_coding	-26819
0.000241226	16	29810008	29810466	5	ensorlt00000020582	ube2e2-201	protein_coding	-42334
0.000241402	7	26641645	26641858	2	ensorlt00000028663	ensorle00000297482	protein_coding	74614
0.000242034	22	26141466	26141860	10	ensorlt00000022804	si:dkey-16j16.4-201	protein_coding	-2194
0.000242227	16	24718046	24718362	7	ensorlt00000027740		protein_coding	-37154
0.000243119	5	12913406	12913788	26	ensorlt00000007935	pkp1b-201	protein_coding	1856
0.000243325	4	29602765	29603018	12	ensorlt00000037454	lpxn-201	protein_coding	-9976
0.000243325	15	28446642	28446859	9	ensorlt00000038049	disc1-203	protein_coding	-32286
0.000243995	4	29294084	29294574	21	ensorlt00000020756	dmbx1-201	protein_coding	15115
0.000244241	7	34178194	34178487	4	ensorlt00000029936	sypa-201	protein_coding	-4720
0.000244406	2	17337548	17337914	7	ensorlt00000043095	si:dkey-1h24.2-201	protein_coding	25283
0.000244406	10	2081746	2082027	8	ensorlt00000043651	ensorle00000265090	protein_coding	14934
0.000244432	15	3503142	3503363	8	ensorlt00000001024	cdc42ep3-201	protein_coding	7978
0.000245597	7	33036674	33037902	2	ensorlt00000021088	skia-202	protein_coding	-53314
0.00024615	8	7428190	7428425	10	ensorlt00000005974	uncx-201	protein_coding	34896
0.000246692	17	18255076	18255404	4	ensorlt00000042759	si:ch211-119o8.4-201	protein_coding	63266
0.000246717	21	13953238	13953655	5	ensorlt00000043462	ensorle00000313848	protein_coding	20202
0.000246895	4	6167737	6168161	4	ensorlt00000004401	nfia-201	protein_coding	-11827
0.000247253	4	29318771	29319151	20	ensorlt00000031596	dmbx1-202	protein_coding	-7250
0.000248903	12	8626372	8626731	20	ensorlt00000006243	thbs4b-202	protein_coding	-4353
0.000251367	24	3562025	3562426	7	ensorlt00000035465	im:7142702-201	protein_coding	16909
0.000252912	10	29018831	29019288	5	ensorlt00000014307	g3bp1-201	protein_coding	-27371
0.00025405	17	30320321	30320730	20	ensorlt00000026219	ola-mir-27d-201	mirna	-2453
0.000254102	1	1567989	1568395	12	ensorlt00000032515		protein_coding	-9165
0.000254551	17	30898312	30898930	11	ensorlt00000033541		protein_coding	68602
0.000255099	4	6524484	6524714	16	ensorlt00000004668	wwc3-201	protein_coding	-5726
0.000255376	22	2929024	2929503	5	ensorlt00000043004		protein_coding	0
0.00025538	7	450492	451030	5	ensorlt00000035982		protein_coding	-20308
0.000256191	8	22220475	22220816	17	ensorlt00000020549	si:dkey-61n16.5-201	protein_coding	-4944
0.000257312	10	22217167	22217399	14	ensorlt00000010398	asb12b-201	protein_coding	-5977
0.000257581	13	25061094	25061369	4	ensorlt00000016154	dscamb-202	protein_coding	-9168
0.000258291	23	13719463	13719954	13	ensorlt00000016983	rassf8b-201	protein_coding	-3335
0.000258611	13	674608	675019	19	ensorlt00000025260	iws1-201	protein_coding	17854
0.000259794	9	1869426	1869966	21	ensorlt00000039311		protein_coding	-15451
0.00026025	2	5750340	5750643	3	ensorlt00000000322		protein_coding	24093
0.00026025	20	10136185	10136630	4	ensorlt00000040065	adarb2-202	protein_coding	-23476
0.000260958	15	29875942	29877158	28	ensorlt00000029995	mcmbp-201	protein_coding	10050
0.000262735	8	8248582	8248988	27	ensorlt00000006722	kank2-201	protein_coding	452
0.000263094	12	24004859	24005082	9	ensorlt00000039083		protein_coding	-467
0.000263094	17	6277107	6277518	14	ensorlt00000035740		protein_coding	-6038
0.000263094	15	11209204	11209575	11	ensorlt00000002916	wdr92-201	protein_coding	-3344
0.000263963	4	10381726	10382001	11	ensorlt00000008428	uhrf1-201	protein_coding	16332
0.000263963	22	16634776	16635092	4	ensorlt00000021806	ralgapa2-201	protein_coding	-12104
0.000265414	23	1625572	1625901	10	ensorlt00000037861	lrmp-201	protein_coding	-6711
0.000265808	12	6368754	6369326	5	ensorlt00000004561	ttll11-201	protein_coding	-24278
0.000266132	21	30323820	30324242	1	ensorlt00000025424	asic4a-201	protein_coding	14156
0.000266428	1	11796099	11796384	4	ensorlt00000013046		protein_coding	43222
0.000267169	8	11686092	11687047	26	ensorlt00000010841	mosmo-201	protein_coding	-2787
0.000269543	17	29339625	29340029	19	ensorlt00000035946		protein_coding	3315
0.000269597	10	28622453	28622690	2	ensorlt00000014118	lman2-201	protein_coding	61917
0.000272139	13	5004853	5005185	25	ensorlt00000002680	bckdha-201	protein_coding	1309
0.000272938	5	2202122	2202325	12	ensorlt00000000276	dstyk-202	protein_coding	31824
0.000273516	9	30446803	30447221	26	ensorlt00000021659		protein_coding	-3931
0.000275273	8	17599568	17599936	6	ensorlt00000046531		protein_coding	228
0.000275303	13	4960962	4961237	22	ensorlt00000040752	ompa-201	protein_coding	0
0.000276447	23	4224888	4225391	7	ensorlt00000046890	ano4-202	protein_coding	27721
0.000276752	24	1023584	1024034	22	ensorlt00000026098	ensorle00000226284	mirna	-14224
0.000277227	23	17705221	17705633	27	ensorlt00000019827	tigarb-201	protein_coding	-5906
0.000279119	17	30050306	30050636	16	ensorlt00000037431	ralyl-201	protein_coding	-3118
0.000279791	20	24105738	24106134	0
0.000280017	10	24649563	24650005	18	ensorlt00000011122		protein_coding	-4068
0.00028108	23	4926773	4927266	1	ensorlt00000032746	ensorle00000285154	protein_coding	78972
0.00028108	16	29580203	29580657	23	ensorlt00000020473	si:dkey-256h2.1-202	protein_coding	-1166
0.000281291	17	22755997	22756326	19	ensorlt00000019301	stk11-201	protein_coding	-6898
0.000282198	6	16219347	16219672	16	ensorlt00000008412	tle3a-201	protein_coding	14975
0.000284779	15	19113769	19114110	7	ensorlt00000007198	dhx32b-201	protein_coding	4776
0.000287012	2	2615737	2616439	0
0.000288172	9	19751628	19752104	14	ensorlt00000039893		protein_coding	-440
0.000288988	7	23550674	23550890	19	ensorlt00000035024	mul1b-201	protein_coding	24804
0.000288988	15	5202191	5202551	13	ensorlt00000026111	ola-mir-10d-201	mirna	0
0.000289965	19	11516141	11516391	6	ensorlt00000040347	cpxm2-202	protein_coding	-9801
0.000290093	22	24107969	24108759	2	ensorlt00000032799	npas3-201	protein_coding	-13170
0.000290857	15	16725956	16726210	15	ensorlt00000039157	sdccag8-203	protein_coding	-25533
0.000291011	12	5720964	5721202	11	ensorlt00000004088	enc1-201	protein_coding	2587
0.000292954	16	12888233	12888683	9	ensorlt00000046780	ccr8-202	protein_coding	-18485
0.00029353	7	18541386	18541767	1	ensorlt00000014868	cdh4-201	protein_coding	46529
0.000293824	9	5137942	5138240	6	ensorlt00000002014	si:dkey-84j12.1-202	protein_coding	28000
0.000294063	2	3216115	3216375	0
0.000295674	2	22190826	22191134	8	ensorlt00000006803	nrp2a-201	protein_coding	16152
0.000295674	18	27989935	27990211	0
0.000295674	5	1882720	1883146	27	ensorlt00000022935	mfap2-201	protein_coding	1921
0.000295861	17	9894520	9895083	6	ensorlt00000044341		protein_coding	23049
0.000296778	13	20517747	20518009	12	ensorlt00000035815		protein_coding	1435
0.000297011	17	30709907	30710332	3	ensorlt00000022600	ptprfb-201	protein_coding	-53993
0.000297172	9	8397639	8397852	13	ensorlt00000046698	nim1k-202	protein_coding	-3099
0.000297335	12	12396375	12396692	15	ensorlt00000009077	wbp1-201	protein_coding	827
0.000300865	20	25879422	25879637	8	ensorlt00000017658	map3k15-201	protein_coding	-10985
0.000301482	11	16676125	16676488	4	ensorlt00000008857		protein_coding	-1839
0.000305483	1	35541002	35541624	20	ensorlt00000018458	rgl3a-203	protein_coding	-11744
0.000306184	19	7395441	7395879	25	ensorlt00000007116		protein_coding	-4016
0.000306226	21	10124951	10125639	14	ensorlt00000015506	inpp4aa-202	protein_coding	7498
0.000306575	3	6009073	6009497	2	ensorlt00000000899	mpped2a-201	protein_coding	-7701
0.000307321	19	24673796	24674270	8	ensorlt00000032663	waplb-201	protein_coding	-27935
0.000308778	21	536215	536505	4	ensorlt00000037653		protein_coding	15479
0.000308778	16	24085039	24085361	15	ensorlt00000018545	fabp10a-201	protein_coding	-8754
0.000310079	11	6130687	6130976	2	ensorlt00000002856		protein_coding	48406
0.000310079	23	22420518	22420827	17	ensorlt00000039305		protein_coding	11418
0.000310551	22	6003713	6003913	16	ensorlt00000015545		protein_coding	1676
0.000311627	7	22769390	22769838	1	ensorlt00000019758	plxna2-201	protein_coding	-17945
0.000316679	12	2341771	2342224	24	ensorlt00000001605	scarb1-203	protein_coding	-2916
0.000317838	8	20421917	20422299	13	ensorlt00000039103	gprc5d-201	protein_coding	-27604
0.000319659	14	4328503	4328757	1	ensorlt00000039210	ensorle00000244732	protein_coding	-6275
0.000320256	5	387293	387921	15	ensorlt00000026891		protein_coding	4631
0.000320546	24	3428248	3428619	7	ensorlt00000013121	agbl5-202	protein_coding	-15049
0.000321532	11	21857570	21857890	23	ensorlt00000013945	sesn2-201	protein_coding	3421
0.00032163	10	29468518	29468855	6	ensorlt00000032713		protein_coding	-4001
0.000321683	21	1554460	1554999	12	ensorlt00000010327		protein_coding	-6106
0.000322139	20	23925663	23926130	7	ensorlt00000027513	ensorle00000319914	protein_coding	-5185
0.000322581	20	18221758	18222274	16	ensorlt00000012366	oxsr1b-201	protein_coding	-25865
0.000324411	22	1561990	1562727	15	ensorlt00000039720	cox16-201	protein_coding	-3395
0.000324411	8	24150553	24151080	14	ensorlt00000021316	hoxb9a-201	protein_coding	12148
0.000324545	21	9866638	9867160	9	ensorlt00000015157	sox1-201	protein_coding	-33861
0.000325008	1	1838063	1838528	22	ensorlt00000000126	sp2-201	protein_coding	-14972
0.000325455	14	3978948	3979236	6	ensorlt00000001143	jade2-201	protein_coding	6264
0.000325739	19	21760628	21760862	6	ensorlt00000016955	gsg1l2b-201	protein_coding	32273
0.000326577	14	27817955	27818477	1	ensorlt00000019102	tmem132e-201	protein_coding	52236
0.000327873	1	15584674	15585099	13	ensorlt00000037193	mtap-201	protein_coding	-7195
0.000329386	19	82996	83506	23	ensorlt00000041111	cdr2l-201	protein_coding	-2619
0.000329861	20	18172698	18173044	18	ensorlt00000012256	cry-dash-201	protein_coding	13018
0.000333514	17	4229006	4229400	13	ensorlt00000004281	usp33-201	protein_coding	6251
0.000333514	8	13745718	13746116	5	ensorlt00000043366		protein_coding	31235
0.000334064	3	5821646	5821957	12	ensorlt00000035357		protein_coding	-511
0.000334293	21	11414837	11415113	19	ensorlt00000016366	cryl1-202	protein_coding	-11936
0.000334293	15	8908690	8909067	4	ensorlt00000032043	smap1-201	protein_coding	72036
0.000334541	20	10355242	10355771	31	ensorlt00000006544	snx16-202	protein_coding	1403
0.000334757	4	30676265	30676726	23	ensorlt00000034180		protein_coding	2110
0.000335807	18	13097722	13098152	23	ensorlt00000007324	cct7-202	protein_coding	-8861
0.000335885	7	20330162	20330388	21	ensorlt00000031572	frmd4bb-202	protein_coding	-3858
0.000337561	8	24904377	24904613	22	ensorlt00000021528	cln3-201	protein_coding	693
0.00033806	1	4729934	4730205	11	ensorlt00000002188	nptx1-201	protein_coding	4346
0.000338524	11	15081168	15081508	0
0.000338894	6	6558112	6558623	6	ensorlt00000035724		protein_coding	4708
0.000339006	17	19993591	19993972	1	ensorlt00000038606	ensorle00000265072	protein_coding	6757
0.000340271	18	5595797	5596089	25	ensorlt00000034708		protein_coding	1878
0.000340992	16	29536404	29536823	20	ensorlt00000020454		protein_coding	-71
0.000342065	6	31955757	31956551	7	ensorlt00000042303	b4galnt4a-201	protein_coding	-22381
0.000343958	21	31099944	31100415	20	ensorlt00000025805	wdr4-201	protein_coding	583
0.000346491	12	13732602	13733074	18	ensorlt00000041126	ssh1b-201	protein_coding	-11655
0.000347526	11	22861631	22861985	16	ensorlt00000015445	lratd2-201	protein_coding	-2736
0.000348158	9	26051280	26051622	10	ensorlt00000020106	ogfod2-201	protein_coding	12950
0.000350008	14	26696564	26696780	7	ensorlt00000031208		protein_coding	0
0.000350582	12	9409107	9409460	10	ensorlt00000007134	nop14-201	protein_coding	-326
0.000352573	15	28396648	28396933	9	ensorlt00000033291	egln1a-201	protein_coding	5378
0.000352984	15	9174517	9174930	7	ensorlt00000044335		protein_coding	9548
0.000354316	18	18459097	18459644	14	ensorlt00000009580	faah2b-201	protein_coding	4739
0.000354685	20	7915564	7915802	7	ensorlt00000005643	bambia-201	protein_coding	-30448
0.000356623	11	25711499	25711739	19	ensorlt00000017472		protein_coding	456
0.000357646	8	22209264	22209646	16	ensorlt00000020549	si:dkey-61n16.5-201	protein_coding	5885
0.000359086	21	10230939	10231221	13	ensorlt00000015585	pou3f3a-201	protein_coding	793
0.000359113	2	3378521	3378907	4	ensorlt00000041794		protein_coding	18017
0.000360252	1	11045175	11045705	24	ensorlt00000039834	rbfox2-204	protein_coding	-17513
0.000360754	16	29994904	29995423	6	ensorlt00000020609	rab5ab-201	protein_coding	60239
0.000361127	11	22977346	22977781	30	ensorlt00000015682	ankib1a-202	protein_coding	6637
0.000361127	2	17661873	17662350	12	ensorlt00000031362		protein_coding	-14861
0.000361953	20	10020595	10020799	2	ensorlt00000045888	adarb2-201	protein_coding	-49618
0.000363054	2	16415936	16416181	21	ensorlt00000004433	hs6st3a-201	protein_coding	7322
0.000363054	19	17712710	17713171	17	ensorlt00000023348	myo15b-201	protein_coding	-29
0.000364646	16	32038216	32038887	13	ensorlt00000043395	cmtm7-201	protein_coding	-158
0.000367464	24	12825983	12826597	1	ensorlt00000045147	ensorle00000302711	protein_coding	14932
0.000368468	12	24474343	24474581	12	ensorlt00000015796	ralgps1-201	protein_coding	-11997
0.000369723	4	32094429	32094744	8	ensorlt00000021683	cep350-202	protein_coding	18669
0.00037375	8	10550296	10550692	14	ensorlt00000032114	npb-201	protein_coding	0
0.000374011	2	3254279	3254678	0
0.000374821	1	7941136	7941712	8	ensorlt00000003048		protein_coding	-15252
0.000374876	21	24303349	24303652	11	ensorlt00000022359	klhl6-201	protein_coding	0
0.000378209	8	26049142	26049586	6	ensorlt00000036222	fbxl16-201	protein_coding	1660
0.000378846	14	15126717	15127169	16	ensorlt00000009319	zmp:0000001168-201	protein_coding	7059
0.000379229	1	10166584	10166954	16	ensorlt00000030898	nfix-201	protein_coding	12193
0.000381723	9	32786390	32786812	9	ensorlt00000042027		protein_coding	687
0.00038173	24	2742203	2742457	2	ensorlt00000012574	klhl29-206	protein_coding	-26799
0.000381845	7	31264043	31264311	17	ensorlt00000024125	icmt-201	protein_coding	4479
0.000382386	1	3694381	3694754	13	ensorlt00000001433		protein_coding	-35717
0.000383881	20	3831053	3831369	4	ensorlt00000041921	si:ch211-152c8.4-201	protein_coding	11275
0.0003898	11	4750832	4751167	23	ensorlt00000029916		protein_coding	2734
0.000389885	24	2167207	2167507	13	ensorlt00000012006	lamp5-201	protein_coding	26851
0.000392024	5	19766552	19766843	6	ensorlt00000012734	fezf2-201	protein_coding	-60115
0.000392044	2	16690205	16690642	6	ensorlt00000004610	timmdc1-201	protein_coding	1854
0.000393071	18	29148653	29148969	14	ensorlt00000033603		protein_coding	4584
0.000393669	18	11910367	11910828	5	ensorlt00000029424		protein_coding	8534
0.000394789	9	15191915	15192313	23	ensorlt00000040151	metazoa_srp-201	misc_rna	0
0.000395445	24	23288601	23290069	15	ensorlt00000025442		protein_coding	233
0.000395445	21	2610296	2610952	16	ensorlt00000010759	si:rp71-68n21.9-201	protein_coding	-8267
0.000395445	13	844875	845290	17	ensorlt00000000444	gpr171-202	protein_coding	-13257
0.000399239	4	5039547	5039816	1	ensorlt00000002844	barhl2-201	protein_coding	20017
0.000401948	5	25549788	25550073	9	ensorlt00000017006	cdh4-203	protein_coding	29816
0.000401948	10	2897189	2897667	0
0.000401948	1	705597	706281	30	ensorlt00000027567	ensorle00000317211	protein_coding	0
0.000402506	4	23897910	23898224	12	ensorlt00000017071	rtca-202	protein_coding	7091
0.000402518	6	5207329	5207708	10	ensorlt00000022992	carmil2-201	protein_coding	17991
0.000403041	22	5736984	5737725	9	ensorlt00000014855	msl2a-201	protein_coding	2080
0.000407458	22	20007907	20008109	15	ensorlt00000022230	odc1-201	protein_coding	1530
0.00040824	6	30484855	30485184	10	ensorlt00000027467	uri1-201	protein_coding	-6494
0.000411732	18	4691765	4692132	8	ensorlt00000004137		protein_coding	13211
0.000411732	18	20484282	20484552	2	ensorlt00000010603	htr2cl1-202	protein_coding	6994
0.000414144	10	28489996	28490283	2	ensorlt00000014104	htr4-201	protein_coding	-10859
0.000414439	1	28694133	28694422	14	ensorlt00000014889	khsrp-201	protein_coding	949
0.000414497	24	1581178	1581378	17	ensorlt00000035222		protein_coding	2398
0.000417148	5	4916626	4916863	25	ensorlt00000002866	bsnb-203	protein_coding	-9585
0.000422388	14	17844518	17844859	0
0.000423286	19	19370290	19370553	14	ensorlt00000038936	armc7-201	protein_coding	4088
0.000424229	2	3253493	3254151	0
0.000424229	18	8844598	8845164	3	ensorlt00000045391		protein_coding	49968
0.000425444	16	1806312	1806905	3	ensorlt00000037927	tshz1-201	protein_coding	-7039
0.000430093	16	817527	817893	0
0.000430378	3	3063015	3063596	2	ensorlt00000000083	large2-203	protein_coding	45802
0.000434256	11	3073475	3073800	9	ensorlt00000039212		protein_coding	0
0.000434363	20	7816006	7816631	2	ensorlt00000005643	bambia-201	protein_coding	68485
0.000435155	24	1426750	1427456	12	ensorlt00000011453	errb2-201	protein_coding	21722
0.000435704	20	23582207	23582694	22	ensorlt00000016622	tnfsf10-201	protein_coding	1149
0.000437162	19	23444117	23444585	16	ensorlt00000018430	nme2a-208	protein_coding	5410
0.000437991	2	15865661	15866035	5	ensorlt00000040029		protein_coding	29967
0.000438743	15	26592549	26592971	11	ensorlt00000028505	nolc1-201	protein_coding	17706
0.000440277	13	15472695	15472938	11	ensorlt00000009340		protein_coding	-8466
0.000442025	22	807885	808647	13	ensorlt00000033362	ensorle00000319688	protein_coding	-26473
0.000442503	10	27492218	27492466	10	ensorlt00000041623	nkx1.2lb-201	protein_coding	-49046
0.000442967	23	1430775	1431250	4	ensorlt00000034907	sox5-202	protein_coding	-90827
0.000443468	10	15162045	15162296	25	ensorlt00000029841		protein_coding	-567
0.000446086	2	24611918	24612445	20	ensorlt00000028698	satb2-201	protein_coding	3227
0.00044634	17	16633668	16634076	15	ensorlt00000013564	hsd17b7-201	protein_coding	-4594
0.00044634	7	9780958	9781397	4	ensorlt00000035027	tardbpl-202	protein_coding	43873
0.000446556	9	5886591	5886975	23	ensorlt00000002543		protein_coding	8656
0.00044687	1	12526562	12526854	27	ensorlt00000036647		protein_coding	-2504
0.000448289	12	3874564	3875090	16	ensorlt00000003147		protein_coding	1627
0.000448666	18	28689888	28690536	11	ensorlt00000014213	kirrel1a-201	protein_coding	7396
0.000449243	22	13482794	13483124	16	ensorlt00000030665	prox2-202	protein_coding	20065
0.000454683	24	14871985	14872442	18	ensorlt00000046707	errg2-204	protein_coding	-13832
0.000454683	2	10708368	10708727	7	ensorlt00000001656	inhbb-201	protein_coding	73914
0.000459763	12	2871311	2871553	18	ensorlt00000002336	sec31a-201	protein_coding	-5042
0.000463142	4	172330	172646	18	ensorlt00000000749	srd5a3-201	protein_coding	-5362
0.000466329	9	20729502	20730122	12	ensorlt00000017987	tbx16-201	protein_coding	-7283
0.000467206	20	25095992	25096602	2	ensorlt00000046576	ensorle00000237804	protein_coding	3580
0.000467829	6	21524664	21525113	23	ensorlt00000014007	ric8b-201	protein_coding	-6823
0.000468246	24	5102253	5102662	12	ensorlt00000014350	cnr1-201	protein_coding	-25531
0.000469205	6	27507555	27507943	16	ensorlt00000026017	ola-mir-140-201	mirna	3733
0.000469865	20	19422179	19422390	12	ensorlt00000036217		protein_coding	11841
0.000470018	7	24657204	24657538	4	ensorlt00000026663	snora62-201	snorna	13510
0.00047036	2	15641606	15641820	6	ensorlt00000004167	kcnh7-203	protein_coding	11463
0.00047036	13	13926288	13926492	24	ensorlt00000008154	lxn-201	protein_coding	1076
0.000471415	2	14748274	14748586	0
0.000472153	16	2875668	2875957	1	ensorlt00000025657		protein_coding	20802
0.000472537	7	10678205	10678701	28	ensorlt00000026904	gnai3-201	protein_coding	-292
0.000475033	3	3449918	3450118	6	ensorlt00000043867	si:ch211-288d18.1-201	protein_coding	4544
0.00047558	18	13141946	13142214	20	ensorlt00000007409	nagk-201	protein_coding	4999
0.0004782	19	23781306	23781551	5	ensorlt00000041349		protein_coding	-32398
0.000481916	7	23618861	23619422	9	ensorlt00000033349		protein_coding	-26051
0.000483852	18	14089144	14089637	16	ensorlt00000042955		protein_coding	-4710
0.000484823	24	2321574	2321932	5	ensorlt00000034537	ensorle00000308364	protein_coding	54439
0.000486501	16	147047	147425	6	ensorlt00000034250	phactr4b-204	protein_coding	38670
0.00048689	10	15038706	15039411	23	ensorlt00000035950		protein_coding	3852
0.000487166	21	20917911	20918251	8	ensorlt00000020997	wdsub1-201	protein_coding	14189
0.000487577	15	7339958	7340254	16	ensorlt00000001968	rel-201	protein_coding	-3266
0.000491423	15	12627305	12627827	18	ensorlt00000046447	ensorle00000317787	protein_coding	-3964
0.000492279	18	6198138	6198690	11	ensorlt00000045706	epoa-201	protein_coding	2221
0.000494589	1	35434549	35434847	16	ensorlt00000018196	ptger1a-201	protein_coding	1831
0.000495717	9	15198612	15199007	23	ensorlt00000028919	metazoa_srp-201	misc_rna	0
0.00049646	5	13515617	13515916	6	ensorlt00000008341	slc12a5a-204	protein_coding	25191
0.000496955	6	31413839	31414122	13	ensorlt00000045050		protein_coding	31703
0.000498495	14	16274822	16275079	18	ensorlt00000011247	dscaml1-201	protein_coding	26576
0.000498643	2	22795783	22796336	15	ensorlt00000027414	ensorle00000270038	protein_coding	20800
0.000499625	9	18870911	18871381	20	ensorlt00000038963	tbc1d10aa-201	protein_coding	11615
0.000499625	18	19481413	19481806	8	ensorlt00000027807	pacs1-203	protein_coding	-9996
0.000500439	5	582458	582847	22	ensorlt00000037615	patz1-201	protein_coding	15208
0.000502604	10	24609249	24610044	23	ensorlt00000010997	polr1a-201	protein_coding	-2321
0.000504331	18	25941972	25942247	9	ensorlt00000033133		protein_coding	30772
0.000506932	8	4217732	4218026	18	ensorlt00000031426	ndufa4-201	protein_coding	-17345
0.000508735	9	16235786	16236100	9	ensorlt00000013146	adgrv1-201	protein_coding	6126
0.000508735	18	8130065	8130304	10	ensorlt00000005194		protein_coding	-5736
0.000510235	2	11997234	11997673	2	ensorlt00000037672		protein_coding	-41252
0.000510235	20	15082305	15082582	10	ensorlt00000009296	ndufb4-201	protein_coding	5338
0.000511568	9	17528627	17529038	12	ensorlt00000014836		protein_coding	-2240
0.000512468	19	6389932	6390137	0
0.000512883	5	28794734	28794948	6	ensorlt00000042078	adora1-202	protein_coding	-4406
0.000512883	15	28405145	28405468	9	ensorlt00000015898	egln1a-202	protein_coding	-681
0.000515263	3	26542751	26543177	8	ensorlt00000015477	isl2-201	protein_coding	-11933
0.000515422	8	22524454	22524894	9	ensorlt00000026173	ola-mir-137-201	mirna	998
0.000515529	6	21261392	21261796	14	ensorlt00000045977	magi2b-201	protein_coding	26735
0.000519888	16	4802046	4802399	10	ensorlt00000045433	ensorle00000288901	protein_coding	-1869
0.000523458	11	16655995	16656598	6	ensorlt00000008857		protein_coding	17688
0.000525944	18	6149437	6149791	8	ensorlt00000004480	pop7-201	protein_coding	35452
0.000528275	21	28041257	28041681	4	ensorlt00000022795		protein_coding	17737
0.000531627	8	23808368	23808747	9	ensorlt00000021215	tanc2a-201	protein_coding	-5275
0.000532491	4	438527	438867	6	ensorlt00000000707	kita-202	protein_coding	12957
0.0005346	2	24281535	24281910	20	ensorlt00000008307		protein_coding	3216
0.000535452	7	16125218	16125681	4	ensorlt00000012391		protein_coding	46496
0.000535452	2	15047064	15047369	10	ensorlt00000003055		protein_coding	-25119
0.000535716	9	18955617	18955988	19	ensorlt00000016481	dtx1-202	protein_coding	12244
0.000537859	4	7740075	7740580	18	ensorlt00000006066	mbd3b-201	protein_coding	7089
0.000537859	14	13394366	13394771	6	ensorlt00000036712	ensorle00000280945	protein_coding	16978
0.00054036	19	16446427	16446859	7	ensorlt00000029673		protein_coding	6847
0.000543359	16	28506573	28507029	8	ensorlt00000020160	pear1-201	protein_coding	-2084
0.000550167	6	17269571	17269776	5	ensorlt00000009582	roraa-204	protein_coding	44099
0.000553585	1	29346509	29346803	16	ensorlt00000015926	lbx1b-201	protein_coding	-6646
0.000555563	5	30625024	30625434	10	ensorlt00000020898		protein_coding	9081
0.000556262	10	8222555	8222966	10	ensorlt00000030979	med12-202	protein_coding	19525
0.000558191	9	3129742	3130431	11	ensorlt00000001159	zgc:110063-201	protein_coding	7113
0.000558261	9	30107169	30107508	13	ensorlt00000028960	isl1-201	protein_coding	-12487
0.00055886	10	12305987	12306344	17	ensorlt00000003205	rom1b-201	protein_coding	-4648
0.000558989	2	1052487	1053076	5	ensorlt00000025615		protein_coding	53865
0.0005622	13	20882894	20883268	5	ensorlt00000013209	aasdhppt-201	protein_coding	2609
0.000566839	16	25786271	25786582	6	ensorlt00000019257	ensorle00000173226	protein_coding	-27040
0.000566897	20	14667294	14667601	8	ensorlt00000008962	ptgdsb.1-201	protein_coding	32772
0.000567978	19	3967018	3967703	19	ensorlt00000004602	slc38a10-205	protein_coding	-7811
0.000568533	7	800528	800911	28	ensorlt00000026157	ola-mir-200b-201	mirna	-4249
0.00057168	15	8685648	8685942	10	ensorlt00000039660	ensorle00000252657	protein_coding	3130
0.000572567	12	42232	42579	14	ensorlt00000027997	si:ch211-202f5.2-202	protein_coding	1157
0.000572759	14	15048738	15049083	15	ensorlt00000009263	dpf2-203	protein_coding	13526
0.000573935	8	24442314	24442649	10	ensorlt00000033953	nfe2l1a-202	protein_coding	0
0.000575349	4	10463018	10463327	3	ensorlt00000008476	kdm4b-202	protein_coding	-46976
0.000575349	2	12297773	12298130	6	ensorlt00000000735		protein_coding	-35892
0.000577235	13	4896905	4897410	18	ensorlt00000040700	hif1al-204	protein_coding	0
0.000582046	3	18120990	18121690	9	ensorlt00000007510	lgr4-202	protein_coding	-27899
0.000583846	21	10129414	10129775	14	ensorlt00000015506	inpp4aa-202	protein_coding	3362
0.000584488	12	23473814	23474457	3	ensorlt00000046615	lrrtm4l1-201	protein_coding	58664
0.000593143	13	20068462	20068671	7	ensorlt00000030028		protein_coding	3541
0.000593143	18	12717192	12717533	3	ensorlt00000006894	plcb3-201	protein_coding	-71722
0.000593225	17	30901612	30902053	10	ensorlt00000033541		protein_coding	65479
0.000594135	1	1407374	1407856	12	ensorlt00000000047	hoga1-201	protein_coding	-16742
0.000594135	10	29785638	29786508	2	ensorlt00000032120	pcdh1b-202	protein_coding	52318
0.000594135	18	28768220	28768476	13	ensorlt00000014335		protein_coding	5546
0.000594754	5	3367463	3368402	3	ensorlt00000029220	ensorle00000012840	protein_coding	10710
0.000596888	7	21337129	21337522	21	ensorlt00000045460		protein_coding	2095
0.000596888	23	20573043	20573518	14	ensorlt00000041442	eri1-201	protein_coding	-13739
0.000599119	19	12305135	12305336	21	ensorlt00000040907		protein_coding	9763
0.000599138	3	26923978	26924376	8	ensorlt00000032284	si:ch211-39k3.2-201	protein_coding	25716
0.00060064	20	25327254	25328137	2	ensorlt00000017455	ggh-201	protein_coding	-4717
0.000602447	16	30200250	30200911	3	ensorlt00000020642	satb1b-203	protein_coding	-68961
0.000602447	7	32470174	32470775	2	ensorlt00000037233	mfn2-201	protein_coding	14093
0.000602447	2	18679313	18679647	9	ensorlt00000005710	gabrb3-203	protein_coding	-16863
0.000602933	19	7468850	7469316	30	ensorlt00000007260	tgfb1i1-202	protein_coding	-3674
0.000604538	24	2972994	2973250	14	ensorlt00000033900	mfsd2b-202	protein_coding	831
0.000605002	12	6246601	6246984	4	ensorlt00000028631		protein_coding	76300
0.000605724	11	27607265	27607561	1	ensorlt00000017935		protein_coding	58009
0.000607559	1	2917743	2917943	19	ensorlt00000045996		protein_coding	-12985
0.000613907	14	29404419	29404854	9	ensorlt00000045620	gemin5-202	protein_coding	449
0.000615911	11	14197010	14197425	8	ensorlt00000007030	trim71-202	protein_coding	-449
0.000616263	12	21278985	21279266	1	ensorlt00000023265		protein_coding	40438
0.000616297	8	22791098	22791372	15	ensorlt00000039356	nfixb-202	protein_coding	12332
0.00061942	18	4179500	4179898	2	ensorlt00000033622	trpc5a-201	protein_coding	5391
0.000623283	17	28540012	28540292	12	ensorlt00000026197	ola-mir-1-2-201	mirna	-16339
0.000625421	17	30967636	30968244	16	ensorlt00000033541		protein_coding	-104
0.000627815	4	11465759	11466028	3	ensorlt00000031554	nr5a2-202	protein_coding	-38183
0.000630023	20	10607077	10607473	19	ensorlt00000006688	pigm-201	protein_coding	-39629
0.00063018	3	1179189	1179423	11	ensorlt00000024489	pacsin3-202	protein_coding	2139
0.000634497	1	30429500	30429989	1	ensorlt00000016718	xylt1-201	protein_coding	-59070
0.000636451	14	28168682	28168997	5	ensorlt00000019119	dtx2-201	protein_coding	56360
0.000638553	16	17612348	17612664	14	ensorlt00000029228		protein_coding	2691
0.000638553	3	25641456	25641711	21	ensorlt00000041108		protein_coding	6308
0.000639433	11	19837295	19837968	20	ensorlt00000011924	eva1bb-201	protein_coding	-1258
0.000640696	14	2098692	2099285	18	ensorlt00000000480	ppp1r14aa-202	protein_coding	3487
0.000641059	20	25691652	25692010	9	ensorlt00000017616	phex-201	protein_coding	589
0.000643386	8	5385285	5385575	14	ensorlt00000045224	cacnb1-202	protein_coding	7092
0.000643777	13	23030323	23030714	24	ensorlt00000015042		protein_coding	2209
0.000647262	17	14811189	14811390	17	ensorlt00000011455		protein_coding	-10606
0.000648224	16	29087637	29087880	14	ensorlt00000040439	ntrk1-201	protein_coding	-14212
0.000649184	20	6258180	6258534	2	ensorlt00000024783	zgc:110852-202	protein_coding	-10053
0.000651166	23	4453865	4454169	9	ensorlt00000012414	large1-201	protein_coding	9771
0.000652369	21	27879068	27879701	2	ensorlt00000022775	cntnap5a-202	protein_coding	-97103
0.000654518	11	17954964	17955468	11	ensorlt00000041049	pdik1l-201	protein_coding	874
0.00065648	17	6414594	6414851	16	ensorlt00000046257	ensorle00000264392	protein_coding	618
0.000656847	5	9132783	9133155	8	ensorlt00000005499	akr7a3-201	protein_coding	-3427
0.000658179	6	8658727	8659018	10	ensorlt00000029925	mpi-202	protein_coding	-4396
0.000661692	18	26749296	26749782	10	ensorlt00000013387	grpel1-201	protein_coding	44862
0.000661896	23	23550546	23550848	13	ensorlt00000041410	ptpro-201	protein_coding	-10252
0.000663553	11	23392689	23393012	9	ensorlt00000016240	tpd52-202	protein_coding	-3471
0.000664408	2	2139585	2140004	9	ensorlt00000036111		protein_coding	-8485
0.000664623	24	459753	460005	24	ensorlt00000032885	angel2-204	protein_coding	2401
0.000665475	11	25472992	25473265	15	ensorlt00000017199	gstr-201	protein_coding	21042
0.000670231	16	4760599	4760868	17	ensorlt00000002745	faxcb-201	protein_coding	-15386
0.000670787	20	25229204	25229408	6	ensorlt00000044886	epc1a-203	protein_coding	-8336
0.000672264	16	888329	888752	1	ensorlt00000025716	ptprub-201	protein_coding	41648
0.000672264	16	30615949	30616396	6	ensorlt00000028249		protein_coding	-8576
0.000672264	19	14861484	14861685	2	ensorlt00000013901	sdk2b-202	protein_coding	-6932
0.000672264	10	15021232	15021534	25	ensorlt00000033103		protein_coding	-1693
0.000672444	8	24938863	24939085	23	ensorlt00000031451	slc16a3-201	protein_coding	-2574
0.000672483	13	20125169	20125551	5	ensorlt00000038472		protein_coding	14935
0.000672882	21	31042618	31043087	17	ensorlt00000027854	ptpn4a-202	protein_coding	-298
0.000673778	17	11430398	11430798	12	ensorlt00000008836	ensorle00000078868	protein_coding	-34122
0.000673778	1	36516410	36516720	8	ensorlt00000018990	add3a-203	protein_coding	3091
0.000674761	2	13135546	13135797	7	ensorlt00000002429		protein_coding	-59202
0.000676014	1	31855272	31855612	2	ensorlt00000040213		protein_coding	25369
0.000676404	20	17739143	17739384	23	ensorlt00000011549	qtrt2-201	protein_coding	-2134
0.000677965	19	4193417	4193617	17	ensorlt00000005140	dlx4b-201	protein_coding	-2193
0.000678377	1	30185044	30186181	12	ensorlt00000034119		protein_coding	0
0.000678409	4	29151913	29152135	15	ensorlt00000044762	abhd17ab-201	protein_coding	2124
0.000678582	14	25247678	25248362	11	ensorlt00000044298	orai2-201	protein_coding	0
0.000678834	18	13098283	13098584	23	ensorlt00000007324	cct7-202	protein_coding	-9422
0.000685759	21	23926084	23926444	21	ensorlt00000045086	tlr7-201	protein_coding	-14200
0.000687577	11	10625413	10625722	5	ensorlt00000035504	sem1-201	protein_coding	23243
0.000689559	12	29236148	29236683	15	ensorlt00000019044	shroom3-201	protein_coding	-7300
0.000691375	18	10540158	10540768	8	ensorlt00000032535	kcnip4-206	protein_coding	-6134
0.000692345	20	11621075	11621282	0
0.000698246	24	17728427	17728898	17	ensorlt00000022059	lats1-201	protein_coding	-11793
0.000700707	12	7537682	7538032	11	ensorlt00000036563	si:ch73-209e20.5-201	protein_coding	-3109
0.00070496	10	14923628	14923919	31	ensorlt00000029899		protein_coding	-722
0.000705319	6	29290706	29291182	22	ensorlt00000043459	bcl2l13-202	protein_coding	-4232
0.000705398	19	5404062	5404437	16	ensorlt00000033123	nhlrc2-203	protein_coding	-8307
0.000705481	21	26271925	26272250	7	ensorlt00000022664	hdac4-205	protein_coding	-23828
0.000706193	3	32428641	32428958	16	ensorlt00000040742		protein_coding	14209
0.00070623	7	30680915	30681247	12	ensorlt00000041398	vps13d-210	protein_coding	11361
0.000709537	14	25327321	25327969	6	ensorlt00000018340	htr3a-201	protein_coding	-31314
0.000710644	16	14445726	14446103	18	ensorlt00000007488		protein_coding	-2091
0.000711363	14	2693070	2693556	3	ensorlt00000000768	gdpd5a-202	protein_coding	28091
0.000713669	3	6731328	6731632	5	ensorlt00000038720	nell1-201	protein_coding	67190
0.00071633	11	3240899	3241187	8	ensorlt00000035888	ring1-201	protein_coding	-1811
0.00071707	5	33005949	33006272	18	ensorlt00000024832		protein_coding	-2926
0.000717677	15	2752652	2753016	2	ensorlt00000036810		protein_coding	55124
0.000718477	11	25141962	25142418	12	ensorlt00000017039	kcng2-201	protein_coding	1741
0.00072024	5	6631044	6631561	10	ensorlt00000032156	zgc:113054-201	protein_coding	-934
0.000725798	19	3619565	3619978	28	ensorlt00000004226	bhlha15-201	protein_coding	42
0.000726687	9	24454631	24454928	8	ensorlt00000035744	tet3-204	protein_coding	-15158
0.000728246	4	26596723	26596983	18	ensorlt00000018485	ipo13-202	protein_coding	-372
0.000728246	15	26970797	26971514	36	ensorlt00000039631	rrbp1a-202	protein_coding	1227
0.000728524	7	29094889	29095223	7	ensorlt00000029599	mrgbp-201	protein_coding	-964
0.000732622	7	10340482	10340830	3	ensorlt00000007034	rerea-201	protein_coding	70294
0.000732622	2	21398252	21398671	12	ensorlt00000006058	ensorle00000053070	protein_coding	-2178
0.000732622	10	29178326	29178881	4	ensorlt00000014362	glra1-202	protein_coding	-52308
0.000732622	23	10992262	10992661	9	ensorlt00000045887		protein_coding	-13609
0.000734588	2	23860178	23860843	10	ensorlt00000007980	arl13b-201	protein_coding	6672
0.000735136	16	16347632	16347836	30	ensorlt00000009876	mpp6a-201	protein_coding	6004
0.00073552	3	25303083	25303448	3	ensorlt00000014444	esrrga-201	protein_coding	4246
0.000736511	11	878632	878894	21	ensorlt00000032810		protein_coding	1915
0.000736684	14	23791884	23792678	16	ensorlt00000028547	ensorle00000229261	protein_coding	233
0.000737157	8	25963463	25963665	10	ensorlt00000023916		protein_coding	-5582
0.000740669	2	10315592	10316054	18	ensorlt00000027826		protein_coding	4561
0.000740669	22	2002205	2002597	24	ensorlt00000012568		protein_coding	-5475
0.000740669	4	3981937	3982382	17	ensorlt00000002447	ppat-201	protein_coding	-1206
0.000740669	16	29290943	29291585	7	ensorlt00000032677	nr2f5-201	protein_coding	2762
0.000740933	21	17233366	17233570	11	ensorlt00000019518		protein_coding	-4226
0.000741811	4	3835121	3835678	12	ensorlt00000026110	ola-mir-199a-1-201	mirna	1554
0.00074313	7	16961898	16962114	24	ensorlt00000038636		protein_coding	-1115
0.000743386	23	7205550	7205929	1	ensorlt00000014455	pim3-201	protein_coding	51874
0.00074358	5	2266965	2267267	19	ensorlt00000000290	ccnd3-201	protein_coding	-3085
0.000745276	19	3998038	3998303	22	ensorlt00000027533		protein_coding	-1461
0.000750894	8	21987074	21987529	18	ensorlt00000033212		protein_coding	-6135
0.000751541	14	24082087	24082441	20	ensorlt00000033729		protein_coding	8312
0.000751952	21	5691523	5691749	11	ensorlt00000042576	plekhm3-201	protein_coding	35
0.000756425	3	9770601	9770823	13	ensorlt00000001417	bbox1-201	protein_coding	-12947
0.00075674	3	5960808	5961252	4	ensorlt00000028539		protein_coding	-28490
0.00075857	21	6859628	6860104	12	ensorlt00000013388	rpl8-201	protein_coding	-899
0.000760857	1	29499753	29500077	14	ensorlt00000016188	cnnm2b-203	protein_coding	-14475
0.000764585	13	27724064	27724284	12	ensorlt00000038965	rap1gap2a-206	protein_coding	4432
0.000767252	7	4997953	4998293	13	ensorlt00000002799	myt1b-207	protein_coding	-1335
0.000767663	13	22130253	22130629	1	ensorlt00000026083	ola-mir-139-201	mirna	66799
0.000767784	21	24573548	24574119	20	ensorlt00000031930	vangl1-202	protein_coding	-1160
0.000767784	17	28632076	28632474	6	ensorlt00000022120	cables1-203	protein_coding	-6127
0.000769116	11	3207154	3207397	9	ensorlt00000036995		protein_coding	-100
0.000770551	17	7765804	7766202	3	ensorlt00000035149		protein_coding	30004
0.000770916	17	4154214	4154578	8	ensorlt00000004156	zzz3-201	protein_coding	56995
0.000770916	22	6686156	6686462	16	ensorlt00000015969	wdr20a-201	protein_coding	-4856
0.000772726	17	29863102	29863567	12	ensorlt00000022415	mrc1b-201	protein_coding	508
0.00077276	1	25300483	25300992	4	ensorlt00000013601	fam83fb-201	protein_coding	-38998
0.000774182	2	17809657	17809940	3	ensorlt00000005424	ccnt2b-201	protein_coding	88179
0.000774481	10	11773621	11774041	25	ensorlt00000002704	si:zfos-80g12.1-202	protein_coding	5370
0.000774481	14	5767221	5767565	10	ensorlt00000040523	stk10-201	protein_coding	-23407
0.000775245	4	10381330	10381606	11	ensorlt00000008428	uhrf1-201	protein_coding	16727
0.000775808	13	19830476	19831003	13	ensorlt00000030569		protein_coding	688
0.000776191	10	5527625	5528044	13	ensorlt00000037724	ensorle00000310986	protein_coding	31168
0.000780262	3	6392073	6392333	13	ensorlt00000037004	dbx1a-201	protein_coding	30383
0.000780662	23	21799296	21799498	0
0.000789765	9	23691612	23692011	7	ensorlt00000019113	tbx1-201	protein_coding	13601
0.00079145	15	576067	576416	5	ensorlt00000013993		protein_coding	-22976
0.000793136	12	2676561	2676885	8	ensorlt00000002040	pitpnm2-201	protein_coding	-18787
0.000795484	22	3746910	3747980	1	ensorlt00000013582		pseudogene	-51762
0.000796533	9	20482853	20483122	7	ensorlt00000036866	ensorle00000257246	protein_coding	-2609
0.000797063	9	1710168	1710374	11	ensorlt00000000366	kremen1-201	protein_coding	23293
0.000800641	9	5460475	5460883	16	ensorlt00000002293		protein_coding	13213
0.000802282	11	1636922	1637202	4	ensorlt00000023399		protein_coding	37244
0.000803556	19	8145337	8145725	29	ensorlt00000046785		protein_coding	-3073
0.00080543	1	10915627	10916151	10	ensorlt00000040224		protein_coding	46089
0.00080543	13	22986464	22986885	26	ensorlt00000038225	dnaaf1-201	protein_coding	-468
0.000806916	13	21712316	21712672	13	ensorlt00000013800		protein_coding	15768
0.000811918	10	26208891	26209280	9	ensorlt00000037723	purab-201	protein_coding	-6339
0.000813038	16	17723717	17723918	25	ensorlt00000011152	cdh17-201	protein_coding	7766
0.00081406	6	14371827	14372065	15	ensorlt00000005714	plekha5-201	protein_coding	-7172
0.00081406	10	16437461	16437800	11	ensorlt00000039027	rgs14a-202	protein_coding	-4864
0.000814387	3	4358717	4358929	11	ensorlt00000037048		protein_coding	-11699
0.000815305	1	11947687	11948071	12	ensorlt00000046790	si:dkey-92j12.6-201	protein_coding	-3787
0.00081729	24	19024748	19025136	6	ensorlt00000039465		protein_coding	33679
0.000818816	6	4586738	4587036	10	ensorlt00000023454		protein_coding	850
0.00082014	4	16926086	16926362	13	ensorlt00000013359	ap1m3-202	protein_coding	-2440
0.000820341	16	30251048	30251376	1	ensorlt00000044085	ensorle00000231222	protein_coding	86775
0.000821319	15	29296537	29297953	8	ensorlt00000041670	ensorle00000320152	protein_coding	-18124
0.000823135	10	29928326	29929032	4	ensorlt00000032997	ensorle00000289731	protein_coding	58632
0.000823135	15	29816539	29816987	30	ensorlt00000035168	mypn-203	protein_coding	-6775
0.000823135	18	9249419	9249912	8	ensorlt00000005328	adgrl3-205	protein_coding	-4586
0.000826989	24	20278383	20278642	14	ensorlt00000022399	gabrr2b-201	protein_coding	5987
0.000827713	14	8823198	8823655	28	ensorlt00000027568	ensorle00000311851	protein_coding	0
0.000828483	4	13688494	13688724	10	ensorlt00000010466	si:dkey-197i20.6-202	protein_coding	-12170
0.000832142	11	25235153	25235495	11	ensorlt00000038975		protein_coding	6162
0.000833115	3	26377075	26377474	9	ensorlt00000015371	tln2a-201	protein_coding	-1658
0.000833939	21	27950661	27950919	2	ensorlt00000022787	ndufa10-201	protein_coding	37508
0.000839514	13	6805756	6806015	10	ensorlt00000031745	tenm4-205	protein_coding	23770
0.000839514	7	15145125	15145325	5	ensorlt00000011928	spata2-201	protein_coding	-8497
0.000840787	19	3099660	3100506	27	ensorlt00000046900	grid2ipb-204	protein_coding	355
0.000841567	19	22931020	22931801	19	ensorlt00000035669	naglu-201	protein_coding	-13951
0.000841567	2	21401937	21402165	12	ensorlt00000006058	ensorle00000053070	protein_coding	-5863
0.000847903	14	2562968	2563346	9	ensorlt00000000713	usp25-204	protein_coding	9214
0.000849789	11	24513967	24514240	5	ensorlt00000042488		protein_coding	638
0.00085022	9	1965760	1966158	16	ensorlt00000000572	tal2-201	protein_coding	-922
0.000852695	18	15478892	15479167	1	ensorlt00000045891		protein_coding	-23443
0.000855582	14	16270233	16270599	18	ensorlt00000011170	arhgap35b-202	protein_coding	-29270
0.000859607	8	1005279	1005639	37	ensorlt00000000428	gsg1l-201	protein_coding	503
0.000859965	16	366193	366582	6	ensorlt00000041957		protein_coding	5696
0.000860209	19	12391216	12391604	19	ensorlt00000012728		protein_coding	-30546
0.000862349	2	22086582	22086970	21	ensorlt00000006626		protein_coding	0
0.000866079	8	12443512	12443846	24	ensorlt00000037420	rai1-203	protein_coding	-16367
0.000867093	4	4736954	4737379	0
0.00087784	24	1528075	1529043	14	ensorlt00000031126		protein_coding	0
0.000880116	17	13233673	13233973	14	ensorlt00000010078	paxip1-201	protein_coding	-1450
0.000881869	10	8234900	8235184	13	ensorlt00000030979	med12-202	protein_coding	7307
0.000881964	7	29875070	29875567	7	ensorlt00000040985	commd7-201	protein_coding	20000
0.000883105	4	32635812	32636179	10	ensorlt00000046598		protein_coding	-10320
0.000883105	5	2247687	2247947	17	ensorlt00000000284	nuak2-202	protein_coding	0
0.000883105	24	2147598	2147953	14	ensorlt00000011995	pak7-202	protein_coding	-22070
0.000884425	19	11675954	11676421	10	ensorlt00000012165	zranb1a-201	protein_coding	-10262
0.000884515	20	24053386	24053642	1	ensorlt00000017104	cdh6-201	protein_coding	-69392
0.000890475	5	18319238	18319807	7	ensorlt00000011946	abraa-201	protein_coding	36
0.000891279	6	8658251	8658544	10	ensorlt00000029925	mpi-202	protein_coding	-3920
0.000891567	11	22041186	22041518	22	ensorlt00000014546		protein_coding	-11012
0.000892746	6	9346910	9347420	1	ensorlt00000037287	ensorle00000227806	protein_coding	-2194
0.000893977	24	2207168	2207536	8	ensorlt00000036796		protein_coding	6891
0.000894143	18	27496236	27496726	0
0.000895014	4	28942542	28942914	13	ensorlt00000043071	shroom2-205	protein_coding	-642
0.000901078	2	21811816	21812064	14	ensorlt00000006261	adamts5-202	protein_coding	-1649
0.000901707	7	10865689	10866101	16	ensorlt00000007793	rbm15-201	protein_coding	-4399
0.000903918	1	4774757	4774987	18	ensorlt00000032039	ensorle00000256077	protein_coding	-18982
0.000904425	13	5322474	5322757	8	ensorlt00000003049	bcl9l-201	protein_coding	19657
0.000905223	5	1389216	1389476	8	ensorlt00000024190	slc4a8-201	protein_coding	-5929
0.000905869	15	11933698	11934112	13	ensorlt00000041507	mdhb-203	protein_coding	-17779
0.00090821	17	15660525	15660814	18	ensorlt00000012305	c8a-201	protein_coding	2222
0.000911576	5	30808304	30808622	15	ensorlt00000020988	tacc1-203	protein_coding	-5307
0.000915117	15	4126719	4127057	4	ensorlt00000033820	si:ch211-250c4.4-201	protein_coding	-31133
0.00091691	19	1794398	1794945	17	ensorlt00000032311		protein_coding	6837
0.000917094	9	18020698	18021070	8	ensorlt00000028281	ttc28-201	protein_coding	-10380
0.000920167	6	13878552	13878980	15	ensorlt00000005345		protein_coding	6981
0.000920167	2	5975859	5976228	9	ensorlt00000028693	ensorle00000252930	protein_coding	16849
0.000921055	13	31588474	31588698	14	ensorlt00000019248		protein_coding	2391
0.000921137	13	27429690	27430200	7	ensorlt00000017420	ankrd13b-201	protein_coding	-7379
0.000930803	4	13856675	13856936	18	ensorlt00000010623	upf1-201	protein_coding	-7015
0.000932421	7	2074431	2074835	16	ensorlt00000001292		protein_coding	-2501
0.000932421	5	11925520	11925748	6	ensorlt00000045415	tox2-210	protein_coding	-26721
0.000934342	5	23136195	23136411	15	ensorlt00000014289		protein_coding	-42752
0.000935463	20	4218663	4219121	7	ensorlt00000042008	dipk1c-201	protein_coding	10169
0.000937341	22	22043995	22044324	6	ensorlt00000034489	ensorle00000256095	protein_coding	5798
0.000944416	6	30547757	30548016	7	ensorlt00000020264	tshz3a-201	protein_coding	18871
0.000947943	24	14898966	14899287	20	ensorlt00000021061	si:ch211-57i17.1-201	protein_coding	-3986
0.000948518	23	20291182	20291888	17	ensorlt00000020701	nrip2-201	protein_coding	18809
0.000948518	5	32171534	32171876	9	ensorlt00000021465	arhgef10la-202	protein_coding	-17907
0.000957466	24	14876825	14877190	21	ensorlt00000045824	si:ch211-57i17.1-202	protein_coding	17644
0.000958513	18	23620933	23621537	11	ensorlt00000036282	ensorle00000301817	srna	-24709
0.000963568	23	17831249	17831524	15	ensorlt00000043598	lhfpl3-202	protein_coding	-21634
0.000965287	21	18609539	18610061	3	ensorlt00000038906	cps1-203	protein_coding	-98863
0.000968753	14	9998516	9999189	9	ensorlt00000004646	stard13a-202	protein_coding	-3300
0.000972379	23	12114257	12114524	10	ensorlt00000045774	bloc1s3-201	protein_coding	22
0.000973003	21	9154603	9154854	2	ensorlt00000025217	cmss1-201	protein_coding	-95701
0.000973489	15	13037802	13038035	22	ensorlt00000037335	kcng3-202	protein_coding	-444
0.000976772	2	22240951	22241171	1	ensorlt00000006803	nrp2a-201	protein_coding	-33665
0.000982902	10	27733181	27733473	15	ensorlt00000029966	ensorle00000261759	protein_coding	8007
0.000982902	9	4246216	4246538	12	ensorlt00000033066	aacs-204	protein_coding	-23167
0.00098491	13	1189577	1190125	16	ensorlt00000038153	si:ch211-137a8.4-202	protein_coding	5340
0.000989485	6	7711537	7711859	3	ensorlt00000001541		protein_coding	-18991
0.000991189	17	15095170	15095417	16	ensorlt00000011941	abi1b-201	protein_coding	7222
0.000991318	8	763522	765279	23	ensorlt00000000272	cdipt-201	protein_coding	688
0.000991318	6	29744829	29745087	7	ensorlt00000020054		protein_coding	-44143
0.000991964	11	2020594	2021022	19	ensorlt00000000819		protein_coding	23993
0.000994305	22	3721954	3722351	1	ensorlt00000013582		pseudogene	-26806
0.000995271	5	22807232	22807546	1	ensorlt00000030179	cntn4-201	protein_coding	50647
0.000997058	16	30766289	30766657	2	ensorlt00000020764	thsd7ab-201	protein_coding	13594
0.00100334	15	459615	459860	7	ensorlt00000029234	polr1c-201	protein_coding	1382
0.00100899	5	28169092	28169294	7	ensorlt00000038474	zgc:101564-202	protein_coding	-38366
0.00101146	23	12859729	12860082	6	ensorlt00000016585	grm8a-202	protein_coding	-11962
0.00101353	17	21822267	21822758	3	ensorlt00000018260	epha4b-202	protein_coding	87624
0.001014	13	3596225	3596442	7	ensorlt00000001744		protein_coding	205
0.00101471	3	16475044	16475339	21	ensorlt00000005943	grk1-201	protein_coding	-4180
0.00101648	6	27334510	27334810	22	ensorlt00000018673	utp4-201	protein_coding	4645
0.00101695	22	1488314	1489025	28	ensorlt00000011722	dcaf5-201	protein_coding	9462
0.00101797	23	1641364	1642054	12	ensorlt00000041739	casc1-202	protein_coding	19663
0.00101852	11	27730633	27731325	5	ensorlt00000017944	med10-201	protein_coding	18045
0.00101884	22	25634449	25634841	16	ensorlt00000022776	loxl3b-201	protein_coding	51
0.00101996	1	28397170	28397502	15	ensorlt00000040194	knop1-201	protein_coding	2293
0.00102689	9	15108237	15108674	9	ensorlt00000028400	si:dkey-40c11.2-201	protein_coding	17299
0.00102689	20	22440098	22440454	19	ensorlt00000027953		protein_coding	-90
0.00102816	24	18553414	18553664	3	ensorlt00000027422	prrc1-201	protein_coding	2907
0.00102816	1	15023863	15024114	15	ensorlt00000045234	bdh2-201	protein_coding	8905
0.00102818	4	17183231	17183514	10	ensorlt00000046565		protein_coding	-26661
0.0010312	22	18179478	18180186	7	ensorlt00000034321		protein_coding	4370
0.0010312	12	3926267	3926543	13	ensorlt00000044508		protein_coding	25090
0.00103206	18	27123272	27123549	16	ensorlt00000013667	mtmr1a-201	protein_coding	-1813
0.00103206	7	7584895	7585161	25	ensorlt00000004896	kif5aa-203	protein_coding	-13415
0.00103322	12	8498829	8499171	19	ensorlt00000006117	pcsk5a-201	protein_coding	13504
0.00103399	6	27380195	27380731	25	ensorlt00000041193		protein_coding	5533
0.00103884	12	5878300	5878594	15	ensorlt00000039692	fnbp1b-210	protein_coding	-17781
0.00104434	6	25275965	25276487	8	ensorlt00000017019	siah1-201	protein_coding	25245
0.00104584	5	13501214	13501671	6	ensorlt00000008259	ncoa5-201	protein_coding	-13193
0.00104623	1	28397686	28398170	15	ensorlt00000040194	knop1-201	protein_coding	1625
0.00105383	17	9285483	9285849	5	ensorlt00000039831		protein_coding	-15246
0.00106375	21	4278006	4278211	18	ensorlt00000037489		protein_coding	2335
0.00106536	21	15765873	15766430	3	ensorlt00000018419	igfbp2b-202	protein_coding	-8928
0.00107192	5	22283396	22283659	1	ensorlt00000013937	cntn3b-201	protein_coding	32876
0.0010809	21	30360289	30360695	2	ensorlt00000025424	asic4a-201	protein_coding	-21891
0.00108175	22	15217080	15217676	8	ensorlt00000046898	zdhhc14-201	protein_coding	-9130
0.00108402	20	23710528	23710882	15	ensorlt00000016880	rnf152-201	protein_coding	-10456
0.00108644	6	27423483	27423823	22	ensorlt00000018857	prmt7-201	protein_coding	8670
0.0010916	7	10262021	10262412	7	ensorlt00000037508	samd11-201	protein_coding	2173
0.00109282	2	23059544	23059956	19	ensorlt00000032728		protein_coding	9489
0.0010947	2	22974099	22974612	6	ensorlt00000037481		protein_coding	-36617
0.00109987	5	269824	270189	4	ensorlt00000025079	ca16b-201	protein_coding	29942
0.00109999	11	213942	214388	15	ensorlt00000037664	scrt1a-201	protein_coding	24579
0.00110578	1	36194795	36195258	17	ensorlt00000018941	hmox2a-202	protein_coding	3252
0.00110677	16	9356144	9356684	8	ensorlt00000036560	ensorle00000248863	protein_coding	12430
0.00110757	9	6129235	6129436	14	ensorlt00000002842	si:dkey-178e17.1-201	protein_coding	-565
0.00110757	20	4247617	4248064	11	ensorlt00000004322		protein_coding	0
0.00110908	5	1849775	1850070	29	ensorlt00000022963	crocc-201	protein_coding	-867
0.00110968	10	25910527	25910925	7	ensorlt00000011987	si:ch73-49o8.1-202	protein_coding	7390
0.00111326	18	8044121	8044510	7	ensorlt00000029413		protein_coding	-512
0.00111772	19	3891114	3891510	17	ensorlt00000004579	bahcc1b-202	protein_coding	29217
0.00111863	11	13357717	13358046	2	ensorlt00000041883	csmd2-202	protein_coding	54983
0.00111988	15	28438303	28439221	9	ensorlt00000038049	disc1-203	protein_coding	-23947
0.00112006	9	9994713	9995054	1	ensorlt00000038932	grid2-201	protein_coding	-18220
0.00112517	13	18774504	18774805	15	ensorlt00000011877	alp3-201	protein_coding	-12506
0.00113082	15	11985247	11985853	12	ensorlt00000030714	otx1-201	protein_coding	17923
0.00113459	12	11636741	11637034	1	ensorlt00000034344	trim32-201	protein_coding	-1233
0.00113904	6	27951688	27951931	20	ensorlt00000019430	arl2bp-201	protein_coding	-4868
0.00114053	5	30638818	30639119	10	ensorlt00000020901	minar1-201	protein_coding	2246
0.00114958	14	9941822	9942053	10	ensorlt00000004580	kl-201	protein_coding	8802
0.00115313	3	14165346	14165620	16	ensorlt00000029121		protein_coding	-17545
0.00115762	4	8473775	8474114	12	ensorlt00000006829	dmap1-201	protein_coding	-15091
0.0011612	6	6424569	6424833	13	ensorlt00000000835	tnnt3a-201	protein_coding	-7658
0.00116425	4	7075533	7075956	12	ensorlt00000038925	cbarpb-201	protein_coding	-3011
0.00116425	2	18645340	18645601	8	ensorlt00000005674		protein_coding	10697
0.00116425	5	27950851	27951212	15	ensorlt00000019692	il10-201	protein_coding	-7769
0.00116579	4	26644957	26645247	20	ensorlt00000018586	hook1-203	protein_coding	-141
0.00116632	16	14665559	14665896	27	ensorlt00000040241		protein_coding	-3661
0.00116817	11	11134951	11135217	12	ensorlt00000037102		protein_coding	-2749
0.00116825	16	10100509	10100769	6	ensorlt00000030674	deptor-201	protein_coding	6893
0.00116846	7	10358845	10359294	3	ensorlt00000007034	rerea-201	protein_coding	51830
0.00117137	2	2731332	2731795	0
0.00117141	6	2774948	2775571	4	ensorlt00000024654	dusp6-201	protein_coding	-2507
0.00117634	7	1297661	1298055	4	ensorlt00000000649	agrn-201	protein_coding	18040
0.00117696	19	1940517	1941051	17	ensorlt00000036726		protein_coding	4755
0.00118283	9	29171684	29172014	14	ensorlt00000021325		protein_coding	-8764
0.00118639	20	17364668	17364908	17	ensorlt00000010938		protein_coding	246
0.00118639	11	7395359	7396214	4	ensorlt00000032954	znf516-201	protein_coding	-15833
0.00119174	8	11267461	11267884	18	ensorlt00000010435	crebbpb-204	protein_coding	15104
0.00119176	12	23802339	23802731	4	ensorlt00000015319	igsf9a-201	protein_coding	74716
0.00119255	8	22768317	22768652	16	ensorlt00000043180	nfixb-204	protein_coding	7225
0.00119302	6	25429686	25429996	3	ensorlt00000017024	n4bp1-202	protein_coding	-92609
0.00119328	7	27799411	27799965	4	ensorlt00000036574		protein_coding	-12544
0.00119591	23	6357199	6357458	12	ensorlt00000035161	tnnt2e-202	protein_coding	-4211
0.0011979	22	2680671	2681220	16	ensorlt00000034357	ensorle00000302676	protein_coding	-25212
0.00119908	6	26711462	26711693	14	ensorlt00000031324		protein_coding	-16350
0.00120875	14	15095779	15095984	17	ensorlt00000009286		protein_coding	8316
0.00121096	20	7450214	7450549	13	ensorlt00000030621	slc12a7b-201	protein_coding	-10568
0.0012125	21	8018291	8018763	3	ensorlt00000014056	dach-201	protein_coding	19411
0.00121649	16	18236930	18237237	33	ensorlt00000012102	tuft1a-201	protein_coding	6043
0.00121685	20	2153531	2153799	12	ensorlt00000023912		protein_coding	15157
0.00122107	19	3078286	3078558	26	ensorlt00000046900	grid2ipb-204	protein_coding	22303
0.00122201	3	33124127	33124877	13	ensorlt00000042875	neto2b-203	protein_coding	5105
0.0012241	10	28388863	28389179	5	ensorlt00000026057	ola-mir-458-201	mirna	33362
0.0012247	9	15208105	15208466	23	ensorlt00000019961		protein_coding	1633
0.00122528	15	27879507	27880371	18	ensorlt00000015281	mkks-201	protein_coding	10626
0.00123667	3	4372763	4373213	11	ensorlt00000000216	adamtsl5-201	protein_coding	4005
0.00124137	8	5060790	5061260	9	ensorlt00000028629	znf281a-201	protein_coding	1684
0.00124381	8	16972976	16973670	4	ensorlt00000034270	socs1-201	protein_coding	-7618
0.00124465	2	3575170	3575570	9	ensorlt00000000142		protein_coding	-13363
0.00124677	22	13867125	13867588	13	ensorlt00000020957	zfyve1-201	protein_coding	-828
0.00124988	19	4766859	4767165	16	ensorlt00000005614		protein_coding	-31578
0.00125141	24	5867168	5867371	23	ensorlt00000014799	atp6v1d-201	protein_coding	1140
0.00125197	4	3313852	3314465	31	ensorlt00000002021	pcsk9-201	protein_coding	346
0.00126061	15	18564549	18564854	8	ensorlt00000006830	ubac2-201	protein_coding	5571
0.00126228	4	6357229	6357720	10	ensorlt00000033630		protein_coding	-10821
0.00126363	18	3781788	3782076	15	ensorlt00000027500		protein_coding	10990
0.00126363	3	35630890	35631335	0
0.00126417	8	990547	990981	49	ensorlt00000000428	gsg1l-201	protein_coding	15161
0.00126453	19	13064663	13065000	14	ensorlt00000013436	ensorle00000121631	protein_coding	4088
0.00126453	15	21257549	21257927	11	ensorlt00000008370	dlg5a-204	protein_coding	14600
0.00126902	2	2136793	2137314	9	ensorlt00000036111		protein_coding	-5693
0.00126932	7	4715254	4715610	23	ensorlt00000002505	haus7-203	protein_coding	-6913
0.00127091	17	20600300	20600622	9	ensorlt00000016493		protein_coding	-7406
0.0012766	5	18042153	18042509	30	ensorlt00000011495	ensorle00000103517	protein_coding	10991
0.00128253	19	6729012	6729259	8	ensorlt00000006639	svild-202	protein_coding	-23037
0.00128445	19	2316917	2317451	23	ensorlt00000034383	sh3bp1-201	protein_coding	0
0.00128468	4	32064080	32064459	11	ensorlt00000035350		protein_coding	6183
0.00128468	5	11493965	11494179	9	ensorlt00000043710	inka2-201	protein_coding	24607
0.00128504	7	11741030	11741430	18	ensorlt00000008919	fam3a-202	protein_coding	13167
0.00128763	16	20145972	20146327	30	ensorlt00000043271	clcn1b-202	protein_coding	-22876
0.00129439	2	11110956	11111719	12	ensorlt00000001903	lipt1-201	protein_coding	1371
0.00129439	7	31712898	31713122	6	ensorlt00000036383	ensorle00000228407	protein_coding	-22597
0.00130224	4	1015264	1015558	9	ensorlt00000030799		protein_coding	-13897
0.00130387	8	23486979	23487436	6	ensorlt00000021139	cpt1cb-201	protein_coding	45725
0.0013047	3	4577082	4577462	16	ensorlt00000035052	mc6ast2-202	protein_coding	-5878
0.00130596	1	34324398	34324604	8	ensorlt00000017908		protein_coding	27172
0.00130748	5	18157470	18157785	32	ensorlt00000031384	cass4-201	protein_coding	-1255
0.00131062	21	20769379	20769650	17	ensorlt00000020978	pkp4-206	protein_coding	-22786
0.00131279	24	6002723	6003069	18	ensorlt00000015092	dusp10-201	protein_coding	-9876
0.00131396	15	411757	412139	6	ensorlt00000029066	fbxo28-201	protein_coding	-8870
0.00131516	15	19114539	19114859	7	ensorlt00000007198	dhx32b-201	protein_coding	4027
0.00131616	21	30674397	30674719	5	ensorlt00000030538		protein_coding	5543
0.00131718	16	5436609	5437015	21	ensorlt00000044123		protein_coding	464
0.00132337	19	24534522	24535007	12	ensorlt00000018729	si:ch73-256g18.2-201	protein_coding	4451
0.00132889	22	14140681	14140947	7	ensorlt00000021110	chrm5a-201	protein_coding	828
0.00133289	16	1035736	1035960	22	ensorlt00000025705	si:dkey-34d22.1-201	protein_coding	-4414
0.0013358	22	23531476	23531676	6	ensorlt00000044854	kcnh5b-201	protein_coding	-29672
0.00133684	19	10135311	10135661	9	ensorlt00000033247		protein_coding	-9365
0.00134015	3	1033495	1033843	10	ensorlt00000037726	ensorle00000245449	protein_coding	-4612
0.00135057	1	26588000	26588409	4	ensorlt00000029517	mfng-201	protein_coding	50244
0.00135057	15	14866934	14867285	7	ensorlt00000039904		protein_coding	-8036
0.00135062	22	13426823	13427026	15	ensorlt00000034153	esrrb-203	protein_coding	-1257
0.00135114	24	15523657	15524047	15	ensorlt00000028015		protein_coding	2394
0.00135188	1	16733604	16734117	27	ensorlt00000024298	gucy1b1-203	protein_coding	-15628
0.00135807	8	19694259	19694694	12	ensorlt00000042939	cdc42ep1b-201	protein_coding	9687
0.00136104	1	35268859	35269132	11	ensorlt00000033703	grk4-201	protein_coding	5455
0.00136469	14	4040653	4040856	12	ensorlt00000001163		protein_coding	452
0.0013647	12	12966416	12966657	21	ensorlt00000009570	nup155-201	protein_coding	-921
0.00136714	6	789670	790149	4	ensorlt00000032743	rassf10-201	protein_coding	8675
0.00136916	14	8594761	8595103	20	ensorlt00000003275		protein_coding	-2055
0.00137537	13	6435824	6436086	8	ensorlt00000003305	pgr-203	protein_coding	24532
0.0013773	14	29268832	29269225	6	ensorlt00000019460	galnt10-201	protein_coding	10456
0.00137896	13	26840391	26840834	4	ensorlt00000017081	st3gal4-201	protein_coding	-9964
0.00138123	12	29100661	29101381	6	ensorlt00000018963	wdr7-203	protein_coding	57601
0.00138395	5	20842345	20842576	1	ensorlt00000013643		protein_coding	-50776
0.00138438	1	26067646	26068563	8	ensorlt00000023654	ensorle00000211249	protein_coding	17264
0.00138504	4	2690313	2690578	13	ensorlt00000033504	im:7152348-201	protein_coding	0
0.0013855	2	6167170	6167418	3	ensorlt00000000245		protein_coding	6314
0.00138885	10	29516681	29516968	3	ensorlt00000032713		protein_coding	-52164
0.00139022	6	3074020	3074222	8	ensorlt00000030320		protein_coding	-42467
0.00139246	3	5825374	5825801	12	ensorlt00000035357		protein_coding	-4239
0.00139453	17	15624692	15625301	19	ensorlt00000012230		protein_coding	906
0.00139453	14	13107157	13107419	23	ensorlt00000032730		protein_coding	-1012
0.00139453	19	11303003	11303206	16	ensorlt00000011783	cdhr1-201	protein_coding	262
0.00139453	4	8220818	8221083	14	ensorlt00000031600	arhgef18-204	protein_coding	-24500
0.00139453	5	17428705	17429007	2	ensorlt00000011183	celf4-202	protein_coding	28096
0.00139466	7	7778252	7778610	21	ensorlt00000005253	ppih-202	protein_coding	-629
0.00139679	8	21842090	21842337	19	ensorlt00000020327	slc25a38a-201	protein_coding	-772
0.00139842	11	25992184	25992453	6	ensorlt00000028294	tmem222b-201	protein_coding	-860
0.00139929	8	20121843	20122293	15	ensorlt00000041032		protein_coding	-18335
0.00140645	1	35014926	35015556	3	ensorlt00000018097	lrpap1-202	protein_coding	-17404
0.00141188	23	13004195	13004516	0
0.00141679	10	30825765	30826131	11	ensorlt00000037734	nfkb1-201	protein_coding	1605
0.00141679	13	26153597	26153807	2	ensorlt00000032520	kirrel3-204	protein_coding	5885
0.00141716	4	24886295	24886655	15	ensorlt00000017901	slc1a7b-201	protein_coding	229
0.00141943	20	2290333	2290642	12	ensorlt00000043952		protein_coding	-1555
0.00142176	17	12537452	12537652	7	ensorlt00000046752	smg7-204	protein_coding	12784
0.00142176	7	30183111	30183377	11	ensorlt00000033095	mecp2-202	protein_coding	3006
0.00142176	17	4844375	4844743	14	ensorlt00000005155	vapal-202	protein_coding	-9099
0.00142294	9	21612612	21613043	10	ensorlt00000018652	rnf181-201	protein_coding	1173
0.00142543	10	5723228	5723575	4	ensorlt00000000360	si:ch211-255i20.3-201	protein_coding	-5329
0.00143147	15	14226552	14226861	4	ensorlt00000004404	epas1b-201	protein_coding	35660
0.00143357	13	1515940	1516149	4	ensorlt00000033300		protein_coding	-17940
0.00143524	7	22471811	22472111	13	ensorlt00000019635	rapgef3-201	protein_coding	22475
0.00143674	22	1159873	1160270	18	ensorlt00000011121	gng2-201	protein_coding	-3277
0.00143711	4	24420618	24421070	5	ensorlt00000046117		protein_coding	0
0.00144607	23	23531682	23532034	12	ensorlt00000041410	ptpro-201	protein_coding	8260
0.00144708	15	26969224	26969449	36	ensorlt00000039631	rrbp1a-202	protein_coding	3292
0.00144708	16	32072458	32073082	15	ensorlt00000041089		protein_coding	-4478
0.00144763	4	32791048	32791257	5	ensorlt00000035597	ensorle00000306859	protein_coding	7220
0.00144995	11	14725738	14725938	21	ensorlt00000007523	cnot3b-203	protein_coding	5625
0.00145243	19	9316486	9316777	31	ensorlt00000029331		protein_coding	-496
0.00145682	11	6744359	6744737	28	ensorlt00000003279	celf3a-201	protein_coding	6042
0.00146001	11	14663476	14663840	21	ensorlt00000007466	necap1-202	protein_coding	6830
0.00146141	22	11974216	11974418	19	ensorlt00000026849	hif1aa-201	protein_coding	-2066
0.00146693	2	9947945	9948331	18	ensorlt00000000851	tmem198b-201	protein_coding	6896
0.00146693	17	21043214	21043687	9	ensorlt00000017004	ptbp2-202	protein_coding	39516
0.00147204	7	16315613	16315819	13	ensorlt00000042318		protein_coding	2635
0.0014789	1	2941104	2941570	15	ensorlt00000000812		protein_coding	94
0.0014789	21	7613907	7614319	3	ensorlt00000033079	tmtc4-203	protein_coding	-5663
0.00147906	17	4370002	4370276	17	ensorlt00000038750		protein_coding	-12374
0.00148596	9	31061234	31061733	14	ensorlt00000021897	ogdh-201	protein_coding	-2003
0.00148706	19	6228413	6228736	12	ensorlt00000006558	plce1-205	protein_coding	1634
0.00148971	21	5135580	5135831	10	ensorlt00000012793	dhrs12-201	protein_coding	1226
0.00150761	17	20575210	20575632	9	ensorlt00000016479	klhl20-201	protein_coding	8271
0.00151474	4	2325316	2325516	23	ensorlt00000029602		protein_coding	-4523
0.00151474	11	619333	619838	9	ensorlt00000038868		protein_coding	-21384
0.00151535	19	1859125	1859325	15	ensorlt00000032449	si:dkey-191m6.4-202	protein_coding	0
0.0015189	24	13468129	13468340	13	ensorlt00000020263	paqr8-201	protein_coding	0
0.0015189	12	10453869	10454224	18	ensorlt00000008077		protein_coding	-3198
0.0015211	4	30873266	30873563	5	ensorlt00000028114	agbl4-201	protein_coding	-43426
0.00152141	14	2738533	2738844	7	ensorlt00000000769	gdpd5a-201	protein_coding	-13762
0.00153623	4	17538518	17538805	6	ensorlt00000013811		protein_coding	22013
0.00154188	12	3394363	3394795	16	ensorlt00000002740	ch25hl2-201	protein_coding	-294
0.00154294	7	5369654	5369940	6	ensorlt00000036576	ensorle00000285487	protein_coding	3544
0.001543	7	27822603	27822836	4	ensorlt00000021039	npbwr2a-201	protein_coding	20485
0.00154654	14	10092919	10093184	12	ensorlt00000042519		protein_coding	35845
0.00154654	12	5341037	5341397	11	ensorlt00000004032	fcho2-201	protein_coding	-9223
0.00155301	19	2529353	2529682	5	ensorlt00000026310	5s_rrna-201	rrna	40477
0.0015553	20	7915185	7915405	7	ensorlt00000005643	bambia-201	protein_coding	-30069
0.00156027	18	20747360	20747611	0
0.00156196	7	19650724	19651122	11	ensorlt00000016413		protein_coding	-29495
0.00157083	21	3080246	3080792	2	ensorlt00000035970	ensorle00000283825	protein_coding	14874
0.00157844	15	11077776	11078102	10	ensorlt00000002815	ddx43-201	protein_coding	-41909
0.00157986	11	14224189	14224541	8	ensorlt00000007030	trim71-202	protein_coding	-27628
0.00158105	6	29505463	29505669	7	ensorlt00000020023		protein_coding	-36337
0.00158271	6	14052582	14052782	10	ensorlt00000005519	gpr22b-201	protein_coding	6128
0.00158321	5	26071822	26072188	11	ensorlt00000017250	sulf2a-201	protein_coding	-1691
0.00158899	2	7505703	7505912	10	ensorlt00000000630		protein_coding	12259
0.0015971	9	423795	424349	17	ensorlt00000043990	fxn-201	protein_coding	2285
0.0015971	15	209808	210380	7	ensorlt00000035690	ensorle00000292369	protein_coding	-11351
0.00160327	14	21580474	21580978	8	ensorlt00000014930	zswim7-201	protein_coding	-10968
0.00160794	6	30267833	30268638	3	ensorlt00000020126	hipk2-202	protein_coding	11089
0.00161175	13	25561858	25562138	17	ensorlt00000042367		protein_coding	-1354
0.00161193	11	19119501	19119717	27	ensorlt00000011012	si:dkey-222b8.4-201	protein_coding	4796
0.00162738	15	8843775	8844042	8	ensorlt00000025104	b3gat2-201	protein_coding	-12081
0.00162786	8	13590598	13590798	5	ensorlt00000037456	ensorle00000313336	protein_coding	-45248
0.00163337	18	21310704	21311087	20	ensorlt00000010900		protein_coding	3424
0.00163337	2	8268648	8269047	5	ensorlt00000032453		protein_coding	-11459
0.00163397	9	27203056	27203606	7	ensorlt00000020602		protein_coding	-6604
0.00163579	6	7655980	7656308	7	ensorlt00000001538	insc-203	protein_coding	-18807
0.00163789	19	1405427	1405938	12	ensorlt00000028862		protein_coding	-34208
0.00166157	8	25575743	25579375	15	ensorlt00000044686	gspt1l-203	protein_coding	0
0.00166157	1	10335071	10335357	15	ensorlt00000004704		protein_coding	-11243
0.00166157	20	24059334	24059664	1	ensorlt00000017104	cdh6-201	protein_coding	-75340
0.00166157	10	28918075	28918520	8	ensorlt00000014168	slc36a1-201	protein_coding	39988
0.00166627	10	18241258	18241633	12	ensorlt00000042017	zgc:66447-202	protein_coding	-3900
0.00167482	15	30043256	30043489	18	ensorlt00000034616	fam204a-201	protein_coding	12459
0.001679	4	10303200	10303554	11	ensorlt00000008274	jak3-201	protein_coding	6156
0.00168119	21	8062496	8062697	5	ensorlt00000040229	dach-202	protein_coding	-22333
0.00168571	20	23515657	23515967	22	ensorlt00000016522	tmtops1b-201	protein_coding	0
0.00168852	14	28396427	28396835	6	ensorlt00000019260	klf5l-201	protein_coding	20916
0.0016914	4	5240168	5240600	13	ensorlt00000002901	slc1a8a-201	protein_coding	-11598
0.00169563	13	6508718	6508919	7	ensorlt00000003378	yap1-201	protein_coding	-18888
0.00170168	21	23018024	23018251	18	ensorlt00000039246		protein_coding	6173
0.00170188	17	880587	880826	0
0.00170294	1	26925181	26925630	1	ensorlt00000024917	ier2b-201	protein_coding	-93544
0.00170468	1	2911701	2911958	19	ensorlt00000045996		protein_coding	-6943
0.00170473	9	5459620	5460015	16	ensorlt00000002293		protein_coding	14081
0.00170473	20	24906767	24907035	3	ensorlt00000038412	cdh18-202	protein_coding	11321
0.00170546	11	666703	667310	15	ensorlt00000032518	ensorle00000233363	protein_coding	374
0.00171839	19	3641948	3642408	30	ensorlt00000038491		protein_coding	3835
0.00172048	9	21514927	21515321	17	ensorlt00000018573	crybb3-201	protein_coding	22059
0.00172847	14	8589988	8590314	20	ensorlt00000003251	fbxo40.1-201	protein_coding	1886
0.00173089	6	29953542	29953781	2	ensorlt00000020065	tspan9a-201	protein_coding	-12615
0.00173089	20	20832148	20832534	9	ensorlt00000037109	ankha-201	protein_coding	8232
0.00173352	5	4831542	4831901	24	ensorlt00000002762	abhd14a-201	protein_coding	1971
0.00173466	15	13380982	13381189	2	ensorlt00000031137		protein_coding	-892
0.00173485	11	2923626	2923982	7	ensorlt00000036719		protein_coding	4861
0.00174334	5	30868838	30869225	19	ensorlt00000026864	sec61a1l-201	protein_coding	-1684
0.001755	10	26269204	26269522	13	ensorlt00000044569		protein_coding	-8702
0.00175641	5	21797610	21798028	5	ensorlt00000044547	rybpb-201	protein_coding	23540
0.00176603	7	1106563	1107044	4	ensorlt00000000495	tafa5l-201	protein_coding	12637
0.00176698	12	7548940	7549525	8	ensorlt00000039822	si:dkey-34e4.1-201	protein_coding	3635
0.00176896	10	14992000	14992216	28	ensorlt00000036226		protein_coding	56
0.00177521	8	25157657	25157970	20	ensorlt00000039591	abat-201	protein_coding	2729
0.00177521	11	1216406	1216758	15	ensorlt00000000654	s100a10b-201	protein_coding	1441
0.0017772	12	9367206	9367531	12	ensorlt00000031188	snca-201	protein_coding	18116
0.00178338	18	6617749	6617977	3	ensorlt00000004598	serpinh2-202	protein_coding	-10722
0.00178338	19	21587286	21587642	8	ensorlt00000016723	a1cf-201	protein_coding	20799
0.00178495	12	18167684	18168132	14	ensorlt00000038944		protein_coding	2242
0.00178512	16	30016136	30016644	5	ensorlt00000020609	rab5ab-201	protein_coding	39018
0.00179416	5	4049608	4049828	23	ensorlt00000041737	arhgef25b-202	protein_coding	0
0.00180164	4	4053171	4053405	19	ensorlt00000044988		protein_coding	4612
0.00181174	19	14143932	14144139	8	ensorlt00000013792	kif19-202	protein_coding	17072
0.0018226	8	3796274	3796608	18	ensorlt00000002504	ppp1caa-201	protein_coding	5540
0.0018226	15	2923590	2923819	3	ensorlt00000025895	5s_rrna-201	rrna	32112
0.0018226	24	5649314	5649578	5	ensorlt00000014658	fut8b-204	protein_coding	-24688
0.00182427	11	23738604	23739265	9	ensorlt00000041700		protein_coding	8107
0.00182451	14	28067416	28067848	0
0.00183134	10	15146842	15147112	23	ensorlt00000041998	ensorle00000246015	protein_coding	577
0.00183414	16	31566214	31566613	28	ensorlt00000031269		protein_coding	-1830
0.00183867	20	23609327	23609536	23	ensorlt00000046770	emc9-201	protein_coding	8007
0.00183994	12	11141008	11141273	0
0.00183994	4	29363079	29363513	17	ensorlt00000020802	si:dkey-235d18.5-201	protein_coding	1055
0.00184105	11	4194501	4194828	6	ensorlt00000045954		protein_coding	48893
0.00184131	17	16791154	16791366	4	ensorlt00000013674	brinp3b-201	protein_coding	-33436
0.00184237	1	7484440	7484732	3	ensorlt00000034558		protein_coding	7271
0.00184412	9	3444475	3444685	15	ensorlt00000043767	rfc5-202	protein_coding	-1272
0.00184479	24	21407316	21407672	8	ensorlt00000039621	dse-201	protein_coding	-8159
0.00184919	16	21107420	21107778	16	ensorlt00000028906	cicb-203	protein_coding	-4642
0.00185298	15	3605898	3606247	8	ensorlt00000001045	cyp1b1-201	protein_coding	-9543
0.00185439	2	10395173	10395706	20	ensorlt00000000236		protein_coding	3952
0.00185439	17	25148435	25148768	10	ensorlt00000020896	pbx1a-203	protein_coding	-14564
0.00185606	4	4594172	4594557	3	ensorlt00000029777	lmo4b-202	protein_coding	-7355
0.00186016	16	29283824	29284078	7	ensorlt00000032677	nr2f5-201	protein_coding	10269
0.00186309	4	8590734	8590969	21	ensorlt00000006957	iqca1l-201	protein_coding	7856
0.00186387	11	9875295	9875713	20	ensorlt00000005052	btd-201	protein_coding	-8533
0.00186466	8	22183438	22183907	16	ensorlt00000040348		protein_coding	-4513
0.00186521	17	16483122	16483417	17	ensorlt00000013181	aldh9a1b-201	protein_coding	-3188
0.0018694	21	31368	31657	5	ensorlt00000025865	plcl1-201	protein_coding	27865
0.00187264	21	237837	238139	21	ensorlt00000032366	ensorle00000276717	protein_coding	7648
0.00187371	19	12482148	12482478	15	ensorlt00000039883	pigf-201	protein_coding	1612
0.00188454	6	30783320	30783642	12	ensorlt00000020406	mapk12a-201	protein_coding	800
0.00188561	24	19977933	19978154	5	ensorlt00000022329	katnbl1-201	protein_coding	4062
0.00189174	4	15636696	15637086	26	ensorlt00000038202		protein_coding	2261
0.00189759	21	28587256	28587788	13	ensorlt00000027731	ensorle00000312962	protein_coding	12140
0.00190015	8	24862066	24862318	24	ensorlt00000029710		protein_coding	1211
0.00190015	18	6306641	6306963	12	ensorlt00000004588	efnb3b-203	protein_coding	-7163
0.00190803	9	3260933	3261208	4	ensorlt00000001296	nos1-202	protein_coding	17155
0.00191108	6	30852780	30853054	18	ensorlt00000020459	mlc1-201	protein_coding	-33044
0.00191598	18	23257125	23257360	6	ensorlt00000029504	ensorle00000321636	protein_coding	40483
0.00191719	6	20109189	20109517	19	ensorlt00000012269	si:ch211-220f12.1-202	protein_coding	2197
0.00191734	20	16403876	16404188	6	ensorlt00000031821	eya1-201	protein_coding	0
0.00191789	11	1128175	1128636	7	ensorlt00000000639	trim46b-202	protein_coding	8298
0.0019204	23	20461423	20461900	19	ensorlt00000044276	vezt-202	protein_coding	1876
0.00192505	10	18275511	18275982	16	ensorlt00000007856	kctd12b-201	protein_coding	-18630
0.00192545	19	14082257	14082696	4	ensorlt00000013766		protein_coding	24838
0.00192809	9	5551036	5551434	10	ensorlt00000035676	si:dkey-193c22.2-202	protein_coding	-12492
0.00193119	19	16024989	16025255	16	ensorlt00000037023		protein_coding	0
0.00193371	19	7678387	7678718	25	ensorlt00000000261	si:ch211-166g5.4-201	protein_coding	-3913
0.00194451	1	1770059	1770326	18	ensorlt00000000106	mrpl4-201	protein_coding	1850
0.00195545	8	1589688	1591040	4	ensorlt00000034228	ensorle00000310131	protein_coding	8541
0.00195825	23	18362137	18363038	6	ensorlt00000020124	sema3c-203	protein_coding	-8029
0.00196097	9	18711402	18712049	32	ensorlt00000015987		protein_coding	-4554
0.00196541	14	27323260	27323597	15	ensorlt00000018965	rabep1-202	protein_coding	-17661
0.00196541	16	17611791	17612093	14	ensorlt00000029228		protein_coding	3262
0.0019769	2	24105463	24105739	9	ensorlt00000002643		protein_coding	5895
0.00197719	17	30363597	30363989	18	ensorlt00000022536	nmrk2-202	protein_coding	443
0.00198469	20	7912858	7913085	7	ensorlt00000005643	bambia-201	protein_coding	-27742
0.00198991	10	29942275	29942578	2	ensorlt00000032997	ensorle00000289731	protein_coding	45086
0.00198991	22	1856414	1857182	32	ensorlt00000032633	zfyve26-203	protein_coding	-6837
0.00198991	16	24078297	24078645	15	ensorlt00000018545	fabp10a-201	protein_coding	-2012
0.00199337	1	9694709	9695050	14	ensorlt00000004158	znf207-201	protein_coding	17239
0.00199362	6	4122602	4122893	14	ensorlt00000023887	si:ch211-194m7.4-201	protein_coding	11809
0.00199898	7	34014805	34015059	4	ensorlt00000038103	ensorle00000253728	protein_coding	19936
0.00199898	2	914596	914904	15	ensorlt00000025598		protein_coding	-2859
0.00200352	14	26771629	26771959	7	ensorlt00000018640	gria4b-201	protein_coding	15003
0.00200798	1	26608350	26608559	4	ensorlt00000029517	mfng-201	protein_coding	30094
0.00200863	15	3124462	3124957	12	ensorlt00000000790	dntt-201	protein_coding	10104
0.0020132	3	20222413	20222744	15	ensorlt00000041341	rassf10-201	protein_coding	0
0.00202422	17	14006766	14007206	10	ensorlt00000034551		protein_coding	-7283
0.00203347	20	17651652	17652051	27	ensorlt00000011400	boc-201	protein_coding	-11718
0.00204088	22	1612929	1613379	17	ensorlt00000035482	slc8a3-201	protein_coding	-15398
0.00204384	16	6448578	6448928	15	ensorlt00000033034	rida-201	protein_coding	11166
0.00204424	11	24724900	24725512	2	ensorlt00000016857	khdrbs3-202	protein_coding	85674
0.00204579	6	24267910	24268402	8	ensorlt00000015882	det1-201	protein_coding	-49477
0.00204755	21	13334756	13334970	11	ensorlt00000038327		protein_coding	9984
0.00205669	13	5754027	5754320	2	ensorlt00000038386	si:ch211-129p13.1-201	protein_coding	-20192
0.00205669	24	13167350	13167965	14	ensorlt00000020011	fzd3a-201	protein_coding	-20022
0.00207313	12	1749392	1749647	18	ensorlt00000000984	cnnm4a-201	protein_coding	496
0.00208545	12	6451606	6451939	5	ensorlt00000040823	dab2ipb-204	protein_coding	-14986
0.00208649	4	14964111	14964576	18	ensorlt00000011609	rfx2-204	protein_coding	-9733
0.00209927	15	20693663	20694145	15	ensorlt00000008190	polh-201	protein_coding	652
0.00210155	24	1666851	1667102	18	ensorlt00000033301	ensorle00000240970	protein_coding	-12088
0.00210404	17	4028980	4029281	8	ensorlt00000042404		protein_coding	5597
0.00210585	12	17480329	17480549	6	ensorlt00000044665		protein_coding	12745
0.00210585	17	1374556	1374981	2	ensorlt00000002395		protein_coding	-59767
0.00211437	3	30894148	30894394	5	ensorlt00000033290		protein_coding	25696
0.00211437	4	26982698	26982979	20	ensorlt00000027970	polr2e-202	protein_coding	-6590
0.00212023	8	15747092	15747367	12	ensorlt00000037856		protein_coding	3642
0.00212362	23	1489968	1490409	0
0.00212759	19	16445803	16446148	7	ensorlt00000027407		protein_coding	-7050
0.00212949	15	27072773	27073224	18	ensorlt00000015069		protein_coding	-38103
0.0021363	23	12978451	12978936	0
0.00213948	22	4216435	4216822	4	ensorlt00000029296	mgst1.2-201	protein_coding	-15465
0.00214781	1	29867835	29868234	6	ensorlt00000046660	bcl11ab-201	protein_coding	-32799
0.00216188	23	10347936	10348228	4	ensorlt00000028613	ensorle00000289837	protein_coding	-36500
0.00216197	24	2528159	2528681	18	ensorlt00000012539	napb-201	protein_coding	2335
0.00216329	8	25321705	25323630	14	ensorlt00000021786	rogdi-201	protein_coding	-2002
0.00216355	10	20375234	20375624	16	ensorlt00000009156	pin4-202	protein_coding	1485
0.00216482	7	635229	636337	22	ensorlt00000032132	ensorle00000254042	protein_coding	-10167
0.00216746	10	18255386	18255664	13	ensorlt00000007856	kctd12b-201	protein_coding	1217
0.00216754	9	1408620	1408880	17	ensorlt00000032763		protein_coding	9532
0.00216754	23	1945507	1945742	2	ensorlt00000011458	zgc:165507-201	protein_coding	-2141
0.00217314	11	8094295	8094578	1	ensorlt00000004048	csmd3a-201	protein_coding	-24552
0.00217329	5	30342817	30343049	3	ensorlt00000035326		protein_coding	-9206
0.00217545	2	2939960	2940298	2	ensorlt00000034713		protein_coding	71137
0.00217813	20	10116960	10117165	1	ensorlt00000040065	adarb2-202	protein_coding	-4251
0.00217813	11	4924310	4924881	21	ensorlt00000026784	abrab-201	protein_coding	-247
0.00219326	22	3789737	3789974	2	ensorlt00000013636	vrk1-201	protein_coding	71122
0.00219512	19	3352270	3352587	6	ensorlt00000004059	fam20cb-201	protein_coding	6633
0.00219979	18	8472379	8472669	3	ensorlt00000005284	elavl2-203	protein_coding	-56879
0.00221111	11	3531153	3531544	6	ensorlt00000001416		protein_coding	-30367
0.00221767	7	281305	281578	10	ensorlt00000040577	gabrd-202	protein_coding	-22904
0.00222316	8	694074	694524	18	ensorlt00000029742	sh2b1-202	protein_coding	14817
0.0022251	13	17960435	17961155	21	ensorlt00000010788		protein_coding	18140
0.00222546	1	4423101	4423400	16	ensorlt00000038576	qprt-201	protein_coding	-51
0.0022267	5	30943974	30944660	25	ensorlt00000021079	cidec-201	protein_coding	-143
0.00223562	1	21707650	21707864	1	ensorlt00000011290	sdk1a-201	protein_coding	48411
0.0022386	7	3720391	3720706	19	ensorlt00000001925	si:ch211-207e14.4-201	protein_coding	4380
0.00223924	4	4509496	4509719	5	ensorlt00000002793	hs2st1b-201	protein_coding	22494
0.00224035	19	1990578	1990887	20	ensorlt00000028264	cbx7b-202	protein_coding	1418
0.00224189	8	16977123	16977339	1	ensorlt00000034270	socs1-201	protein_coding	-11765
0.00225009	1	30437285	30437698	1	ensorlt00000016718	xylt1-201	protein_coding	-66855
0.00225546	5	31310978	31311239	6	ensorlt00000021393	ephb2b-201	protein_coding	-6971
0.00226035	6	24793805	24794110	7	ensorlt00000016338		protein_coding	4751
0.00226035	21	23477830	23478056	5	ensorlt00000026611	snora62-201	snorna	-51125
0.00226624	18	8537569	8537795	1	ensorlt00000045738	ensorle00000228716	protein_coding	38843
0.00227842	18	14670743	14670990	16	ensorlt00000008161	neurl4-201	protein_coding	-18520
0.00228782	14	13408728	13409203	5	ensorlt00000036712	ensorle00000280945	protein_coding	2546
0.00228782	10	25336704	25337085	8	ensorlt00000039595		protein_coding	5062
0.00228782	14	15914856	15915113	26	ensorlt00000010397	trpc2b-201	protein_coding	-3783
0.00229186	1	28923774	28923990	21	ensorlt00000038723		protein_coding	13043
0.00229358	18	26727163	26727664	9	ensorlt00000013378	sorcs2-202	protein_coding	-39656
0.00230199	5	20765993	20766193	1	ensorlt00000013643		protein_coding	25376
0.00230421	10	17852170	17852583	7	ensorlt00000007681	uprt-201	protein_coding	-11778
0.00230421	24	4185321	4185719	7	ensorlt00000031687	gtf2a1-202	protein_coding	-11357
0.00231634	1	144916	145207	23	ensorlt00000046412	soul4-201	protein_coding	4431
0.00231764	14	13162799	13163119	23	ensorlt00000007323		protein_coding	4415
0.00231764	1	25459625	25460035	3	ensorlt00000040305	ensorle00000251985	protein_coding	6614
0.00231868	9	7161132	7161508	6	ensorlt00000028521	ensorle00000229311	protein_coding	7639
0.00231868	10	12305654	12305867	17	ensorlt00000003205	rom1b-201	protein_coding	-4315
0.00232104	15	26052685	26053316	13	ensorlt00000028941	gtf2a1l-202	protein_coding	9583
0.00232104	13	22843235	22843691	4	ensorlt00000031070	sphkap-201	protein_coding	62957
0.00232104	15	2127901	2128287	4	ensorlt00000041137	nkx6.2-201	protein_coding	33688
0.00232274	5	22543486	22543945	9	ensorlt00000014074	chl1b-202	protein_coding	-39900
0.00232402	3	37630412	37630944	15	ensorlt00000029853		protein_coding	-19347
0.00232766	15	28482251	28483191	9	ensorlt00000038049	disc1-203	protein_coding	-67895
0.00233252	5	3048877	3049204	12	ensorlt00000000944	tex264a-201	protein_coding	6351
0.00233852	7	1407998	1408359	4	ensorlt00000000761	ptpn11b-201	protein_coding	66285
0.00233982	22	18531008	18531213	11	ensorlt00000022085	adh5-201	protein_coding	-10919
0.00234059	10	21855455	21855848	3	ensorlt00000010002	si:dkey-34l15.2-205	protein_coding	-18711
0.00234336	2	9251146	9251390	14	ensorlt00000032854		protein_coding	-13869
0.00234801	10	12412625	12412941	33	ensorlt00000037080	si:ch211-168f7.5-201	protein_coding	-1683
0.00235109	21	30165314	30165826	8	ensorlt00000025402	tmbim1b-201	protein_coding	12644
0.002352	11	19119982	19120278	27	ensorlt00000011012	si:dkey-222b8.4-201	protein_coding	4235
0.00236201	10	18007069	18007315	12	ensorlt00000007781	zgc:174917-202	protein_coding	-1353
0.00236219	23	5643254	5643549	2	ensorlt00000038129	ensorle00000293541	protein_coding	68091
0.00237154	10	30375940	30376727	2	ensorlt00000042223	ensorle00000314249	protein_coding	68064
0.0023737	7	298810	299239	6	ensorlt00000040577	gabrd-202	protein_coding	-40409
0.0023796	5	1854679	1855061	29	ensorlt00000039439	crocc-208	protein_coding	-1391
0.0023857	20	15354060	15354523	8	ensorlt00000035762	ensorle00000304288	protein_coding	-69977
0.00238618	21	19176728	19176973	10	ensorlt00000020089	bard1-201	protein_coding	18653
0.00238871	21	29951052	29951275	2	ensorlt00000025391	thsd7ba-201	protein_coding	39164
0.00239232	2	7535080	7535336	10	ensorlt00000000466		protein_coding	-14480
0.00240163	23	24241265	24241556	8	ensorlt00000024725		protein_coding	1051
0.00240921	2	14609128	14609388	1	ensorlt00000002976	erbb4a-203	protein_coding	-48786
0.00240921	3	19821790	19822064	16	ensorlt00000031074	dennd5a-202	protein_coding	4283
0.00240921	22	15977651	15977938	6	ensorlt00000021658	col12a1a-201	protein_coding	-2070
0.00240921	21	28255916	28256383	13	ensorlt00000022806	si:ch211-67e16.11-201	protein_coding	0
0.00241366	6	26000330	26000884	7	ensorlt00000017231	gnao1a-203	protein_coding	-47220
0.00242331	14	2158144	2158464	19	ensorlt00000000548	mark4a-201	protein_coding	-10412
0.00242648	7	6680441	6680791	11	ensorlt00000003690	wdr6-204	protein_coding	53897
0.00242799	1	11500040	11500338	3	ensorlt00000005955	tyrp1b-201	protein_coding	74913
0.00242932	20	6291237	6291444	2	ensorlt00000024783	zgc:110852-202	protein_coding	-43110
0.0024327	7	7409855	7410076	24	ensorlt00000004488	vapb-201	protein_coding	1492
0.00243351	13	8891416	8891697	19	ensorlt00000004953		protein_coding	-7995
0.00243448	8	25866026	25866469	19	ensorlt00000024373	timm29-201	protein_coding	-6403
0.00244074	8	4968484	4968860	8	ensorlt00000003484	mpp3a-204	protein_coding	45386
0.002454	11	513706	516501	20	ensorlt00000027980		protein_coding	-19648
0.00246116	11	516683	517050	20	ensorlt00000027980		protein_coding	-22625
0.00246264	16	5397968	5398389	21	ensorlt00000003094	adcy3-202	protein_coding	-13273
0.00247235	11	14756040	14756555	21	ensorlt00000007523	cnot3b-203	protein_coding	-24477
0.00247235	23	13513324	13513606	11	ensorlt00000016610	tmem229a-201	protein_coding	18116
0.00247235	21	5807650	5808004	15	ensorlt00000023298		protein_coding	-3235
0.00247686	2	23840473	23840926	8	ensorlt00000034906		protein_coding	6131
0.00248331	22	24322681	24323018	12	ensorlt00000022634	egln3-201	protein_coding	7300
0.00250762	5	23911548	23911950	4	ensorlt00000025954	ola-mir-135a-1-201	mirna	9205
0.00250809	12	23022790	23023057	10	ensorlt00000046529	wdr5-202	protein_coding	3907
0.00250946	16	32918225	32918798	4	ensorlt00000030836		protein_coding	-68395
0.00250946	1	26818182	26818496	7	ensorlt00000024915	stx10-201	protein_coding	-1773
0.00252492	15	18341566	18341822	12	ensorlt00000029059		protein_coding	32118
0.00252492	19	21117053	21117419	11	ensorlt00000038322	metazoa_srp-201	misc_rna	0
0.00252615	14	27757341	27757564	6	ensorlt00000019090	rad51d-201	protein_coding	-56228
0.00253	18	27554206	27554757	3	ensorlt00000042471	nrxn2b-203	protein_coding	84335
0.00254563	21	24035083	24035332	23	ensorlt00000022314	glra2-201	protein_coding	8498
0.00254721	2	9350831	9351038	6	ensorlt00000027550	ensorle00000250435	protein_coding	13669
0.00255132	9	31861905	31862111	13	ensorlt00000039033	stxbp1b-207	protein_coding	-20155
0.00256618	14	16105306	16105574	14	ensorlt00000010871	gria3a-204	protein_coding	-30155
0.00259376	6	21757564	21757911	6	ensorlt00000038610		protein_coding	8890
0.00259426	13	3751296	3751634	7	ensorlt00000001764		protein_coding	-18750
0.0025948	7	12315402	12315761	25	ensorlt00000009520	dhh-201	protein_coding	-2600
0.00259826	7	16404610	16404937	24	ensorlt00000035749		protein_coding	807
0.00260117	15	9797271	9797549	8	ensorlt00000002215	yipf4-201	protein_coding	742
0.00260343	8	22512444	22512797	9	ensorlt00000026173	ola-mir-137-201	mirna	13095
0.00260343	19	1960375	1960834	17	ensorlt00000036726		protein_coding	-14569
0.00262058	12	10573235	10573536	14	ensorlt00000008199	slc45a2-201	protein_coding	-613
0.00262423	2	16702227	16702747	6	ensorlt00000043206		protein_coding	-672
0.00262423	17	27064884	27065127	19	ensorlt00000021779	cacna1eb-201	protein_coding	-9040
0.00262839	3	35402130	35402488	9	ensorlt00000044532	ensorle00000296464	protein_coding	-16975
0.00262839	18	19938826	19939274	10	ensorlt00000044959	zgc:162171-201	protein_coding	-36601
0.00263323	14	13402165	13402528	6	ensorlt00000036712	ensorle00000280945	protein_coding	9221
0.00263323	15	10389833	10390123	2	ensorlt00000002542	cyp26c1-201	protein_coding	13220
0.00263788	16	12756226	12756439	9	ensorlt00000040628		protein_coding	72618
0.00263943	17	9664888	9665331	5	ensorlt00000008168		protein_coding	29226
0.00264123	1	308880	309181	17	ensorlt00000040572	ensorle00000284963	protein_coding	-8178
0.00264575	1	7960810	7961345	5	ensorlt00000033889	si:ch211-85n16.4-201	protein_coding	23423
0.00265726	9	32674098	32674309	5	ensorlt00000022275	paqr3a-201	protein_coding	66738
0.00265726	16	18848869	18849221	26	ensorlt00000012709	polr3c-201	protein_coding	-6313
0.00265962	16	29093445	29093993	12	ensorlt00000040439	ntrk1-201	protein_coding	-20020
0.00266396	7	27803772	27804112	4	ensorlt00000036574		protein_coding	-16905
0.00266447	17	27875706	27875953	24	ensorlt00000029985		protein_coding	1212
0.00267045	11	18055316	18055676	3	ensorlt00000010317	cited4a-201	protein_coding	65082
0.00267094	7	18968104	18968436	12	ensorlt00000015206	rbm38-201	protein_coding	24124
0.00267398	16	10946836	10947080	8	ensorlt00000006229	mtss1-201	protein_coding	-19102
0.00267398	8	24336021	24336349	8	ensorlt00000021338	hoxb1a-201	protein_coding	-41674
0.00267719	3	10816935	10817269	6	ensorlt00000001987	neo1b-203	protein_coding	4492
0.00268781	13	22514639	22514840	12	ensorlt00000014517	fzd9b-201	protein_coding	-7179
0.00269447	22	24170926	24171265	2	ensorlt00000022629	npas3-202	protein_coding	19774
0.00269724	14	23089344	23089607	19	ensorlt00000016004		protein_coding	-701
0.00269873	5	4656558	4656812	17	ensorlt00000002391	slc26a6l-203	protein_coding	-4517
0.00269993	1	35062689	35063118	8	ensorlt00000032970		protein_coding	3
0.00270616	20	25693597	25694001	9	ensorlt00000017616	phex-201	protein_coding	-998
0.00271376	22	1130348	1130747	21	ensorlt00000035425	txlnbb-201	protein_coding	-9599
0.00271436	11	18263680	18264421	15	ensorlt00000034106	ptprua-202	protein_coding	-9662
0.00271942	15	10224875	10225275	7	ensorlt00000002513	sptbn1-201	protein_coding	-20090
0.00273108	18	25290628	25291020	3	ensorlt00000040710		protein_coding	-39523
0.00273371	21	8228160	8228371	17	ensorlt00000014174	tbc1d4-203	protein_coding	16741
0.00273586	11	6170277	6170731	3	ensorlt00000002856		protein_coding	8651
0.00273586	9	2092590	2093038	14	ensorlt00000000687		protein_coding	-12653
0.00273586	15	16461046	16461492	14	ensorlt00000005857	abcg5-201	protein_coding	3360
0.00273586	2	11453977	11454306	17	ensorlt00000002063	nhej1-201	protein_coding	-11631
0.00273774	5	1600406	1600624	18	ensorlt00000023759	dip2bb-201	protein_coding	-4724
0.00273844	7	3257505	3258268	8	ensorlt00000042780	si:ch211-220i18.4-202	protein_coding	-6609
0.00273844	13	3504705	3505321	8	ensorlt00000038794	caln1-202	protein_coding	26871
0.00274252	23	20122935	20123360	7	ensorlt00000020656	pah-201	protein_coding	6406
0.00274762	2	6722122	6722590	7	ensorlt00000037689		protein_coding	-5351
0.00274762	10	26223972	26224387	12	ensorlt00000012145	psd2-201	protein_coding	17851
0.00275068	4	1181700	1181989	15	ensorlt00000036324	palld-201	protein_coding	698
0.00275095	21	20655276	20655792	21	ensorlt00000020918		protein_coding	0
0.00276715	4	29719959	29720168	2	ensorlt00000020962	trabd2b-202	protein_coding	-88688
0.00277869	8	14568874	14569201	36	ensorlt00000014490	dhrs7b-201	protein_coding	-4692
0.00278118	7	919417	919972	23	ensorlt00000030089	tmem240a-202	protein_coding	4275
0.00278136	5	6917138	6917960	6	ensorlt00000004086		protein_coding	13646
0.00278224	15	11602186	11602449	1	ensorlt00000002998	meis1b-201	protein_coding	-49994
0.00279587	19	2990192	2990397	17	ensorlt00000030481	zgc:163057-202	protein_coding	27284
0.00279772	5	4100427	4100788	20	ensorlt00000038497	b4galnt1b-202	protein_coding	14036
0.00280202	23	21581348	21581688	3	ensorlt00000028437	celf2-202	protein_coding	-18524
0.00280337	1	36359971	36360365	11	ensorlt00000040651	xpnpep1-202	protein_coding	16586
0.00281354	1	27844496	27844905	3	ensorlt00000014131	c3-1-201	protein_coding	-19982
0.00282157	9	29548770	29549158	10	ensorlt00000046186	ensorle00000305153	protein_coding	9042
0.00282777	15	24730124	24730409	1	ensorlt00000012788		protein_coding	45246
0.00283229	11	24019301	24019565	17	ensorlt00000029502	laptm4b-201	protein_coding	-8685
0.00283896	7	29880444	29880942	7	ensorlt00000040985	commd7-201	protein_coding	14625
0.00284958	18	4651581	4651822	9	ensorlt00000041286	si:ch211-243g6.3-201	protein_coding	14829
0.0028641	18	27293775	27293982	8	ensorlt00000013971	si:cabz01078036.1-202	protein_coding	-33462
0.00286502	5	6971063	6971283	6	ensorlt00000043415	ensorle00000278045	protein_coding	18797
0.00286643	10	20641271	20641590	7	ensorlt00000009347	clint1a-201	protein_coding	-31674
0.00286906	20	21294827	21295238	12	ensorlt00000015366	puf60-201	protein_coding	13072
0.00287107	3	28966991	28967282	12	ensorlt00000036962	mmp2-201	protein_coding	-4170
0.00287182	9	2727903	2728129	2	ensorlt00000039827	rtn4r-202	protein_coding	-25823
0.00287359	1	27915319	27915610	4	ensorlt00000022745		protein_coding	-1106
0.0028825	22	1566369	1566811	14	ensorlt00000039720	cox16-201	protein_coding	-7774
0.00289794	12	11922362	11922570	7	ensorlt00000045444	ensorle00000299857	protein_coding	25213
0.00292329	3	9268403	9268770	0
0.00292454	2	23077313	23077886	23	ensorlt00000007495	unc50-201	protein_coding	657
0.00292669	20	22559298	22559596	10	ensorlt00000040193	cdk13-201	protein_coding	-33933
0.00293026	18	12612602	12612992	11	ensorlt00000006817	brms1-201	protein_coding	-8517
0.00293049	21	30994356	30994685	11	ensorlt00000025821	epb41l5-201	protein_coding	25070
0.00293283	4	23781906	23782155	13	ensorlt00000032712	prpf38a-202	protein_coding	-52638
0.00293616	11	11631081	11631304	8	ensorlt00000006594	trappc3-201	protein_coding	33448
0.00294898	8	2119548	2119783	9	ensorlt00000035687	shisa6-201	protein_coding	45077
0.00294979	1	12220479	12220795	0
0.00294979	20	20720627	20721026	11	ensorlt00000035201	pou6f2-202	protein_coding	-18543
0.0029517	13	31075542	31075978	7	ensorlt00000044195	si:ch211-213d14.1-201	protein_coding	23746
0.0029708	24	20458640	20458995	5	ensorlt00000022431	cx52.6-201	protein_coding	-12355
0.00297102	24	20487597	20488128	5	ensorlt00000022437	bach2b-201	protein_coding	0
0.002975	22	22755924	22756151	1	ensorlt00000022541	gfra4a-201	protein_coding	-29091
0.00298388	2	24595842	24596917	18	ensorlt00000032853		protein_coding	-2736
0.00298793	23	24188365	24188833	14	ensorlt00000022914	wnt16-201	protein_coding	-9027
0.00299068	1	18184771	18185089	12	ensorlt00000034579		protein_coding	-7642
0.00299167	16	30971631	30972015	7	ensorlt00000034262	arl4aa-201	protein_coding	-43860
0.00299167	11	18436929	18437424	0
0.00299203	18	6671269	6671656	3	ensorlt00000004598	serpinh2-202	protein_coding	-64242
0.00301069	3	2495233	2495809	9	ensorlt00000027124		protein_coding	-27103
0.00301069	15	16971041	16971262	9	ensorlt00000035085	ensorle00000246642	protein_coding	6027
0.00303202	14	6646810	6647546	15	ensorlt00000001685	aff4-201	protein_coding	5383
0.00304034	11	26560728	26561066	5	ensorlt00000035016	kpna6-201	protein_coding	62079
0.00305929	13	6478305	6478661	5	ensorlt00000003355	trpc6-201	protein_coding	-2031
0.00306108	17	15714258	15714663	14	ensorlt00000012376	dab1b-202	protein_coding	12802
0.00306126	6	17633543	17633793	32	ensorlt00000029694	scaper-205	protein_coding	9421
0.00306161	6	12138193	12138534	18	ensorlt00000027742		protein_coding	48703
0.00307905	3	26253076	26253654	13	ensorlt00000014895	gnpnat1-202	protein_coding	-1662
0.00307905	23	23699018	23701056	26	ensorlt00000034574		protein_coding	14762
0.0030822	17	4234626	4235415	13	ensorlt00000004281	usp33-201	protein_coding	236
0.00308478	7	23818656	23818924	9	ensorlt00000034663	hipk1a-201	protein_coding	1531
0.00308738	5	23062664	23062908	2	ensorlt00000033295		protein_coding	17661
0.00309333	7	33559883	33560083	7	ensorlt00000021123	ensorle00000189560	protein_coding	2346
0.00309663	9	23927229	23927493	1	ensorlt00000032721	ensorle00000275782	protein_coding	-28710
0.00309826	1	37082256	37082655	18	ensorlt00000032482	nsmce1-201	protein_coding	4969
0.00310483	2	18268009	18268488	10	ensorlt00000025790	en1b-201	protein_coding	4919
0.00310514	5	8874379	8874671	9	ensorlt00000032557	pax7-201	protein_coding	6265
0.00310856	16	3076221	3076421	12	ensorlt00000034620	plecb-201	protein_coding	1031
0.00310991	21	11834971	11835439	9	ensorlt00000016873	ccdc80-201	protein_coding	-278
0.00311126	8	1341400	1341772	3	ensorlt00000027408	rbfox3b-203	protein_coding	30804
0.00312224	8	16251057	16251280	1	ensorlt00000015930	grin2aa-201	protein_coding	-35877
0.00312675	3	32186009	32186428	7	ensorlt00000018322		protein_coding	-36296
0.00312714	18	14810092	14810472	17	ensorlt00000036763	acap1-201	protein_coding	3709
0.00312772	8	17624423	17624895	7	ensorlt00000046531		protein_coding	-24259
0.00312934	10	26285300	26285905	14	ensorlt00000039890	zgc:110843-201	protein_coding	1503
0.0031315	12	20032429	20032812	1	ensorlt00000029342	cntfr-201	protein_coding	96735
0.0031327	18	3496125	3496349	15	ensorlt00000039056		protein_coding	12173
0.00315376	2	2491951	2492507	0
0.00315662	5	31463433	31464337	3	ensorlt00000021400	lrrc38b-202	protein_coding	36453
0.00315896	24	22452449	22452848	15	ensorlt00000027050	myt1la-201	protein_coding	14376
0.00317612	5	14009342	14009702	9	ensorlt00000031708		protein_coding	-44440
0.00317812	15	30005122	30005326	19	ensorlt00000017706	pik3ap1-201	protein_coding	6780
0.00318178	15	21199161	21199364	10	ensorlt00000008317	kcnma1a-202	protein_coding	29314
0.00318426	5	19674768	19674974	3	ensorlt00000034060		protein_coding	9637
0.00319856	22	4917178	4917647	8	ensorlt00000014229	sptb-201	protein_coding	-20802
0.00319856	24	6995844	6996396	13	ensorlt00000016269	efhc1-201	protein_coding	-1861
0.00320715	11	20303255	20304122	4	ensorlt00000012527		protein_coding	8364
0.00321374	13	780883	781295	23	ensorlt00000034711	shkbp1-201	protein_coding	457
0.00322119	17	9188913	9189306	5	ensorlt00000008182		protein_coding	4619
0.00322626	2	11440201	11440510	18	ensorlt00000042966		protein_coding	587
0.00323424	12	599098	599505	16	ensorlt00000045797	abraxas1-201	protein_coding	22167
0.00323756	6	10400051	10400264	16	ensorlt00000028685	sin3aa-201	protein_coding	8473
0.00324198	20	25415189	25415943	7	ensorlt00000044619	dpp6a-205	protein_coding	22159
0.00324198	4	8289202	8289457	12	ensorlt00000006562	cers4a-201	protein_coding	3812
0.0032465	10	2026203	2026581	8	ensorlt00000043651	ensorle00000265090	protein_coding	70380
0.00325718	21	21944893	21945187	18	ensorlt00000039935	dync1i2a-202	protein_coding	-2341
0.00325874	21	1881386	1881731	9	ensorlt00000042834	ensorle00000267134	protein_coding	2654
0.00326029	21	24373535	24373846	11	ensorlt00000022362	igsf3-201	protein_coding	-25844
0.00326034	4	5945588	5945944	10	ensorlt00000039152	rab3b-201	protein_coding	-183
0.00326092	2	15746415	15746754	6	ensorlt00000028394	kcnh7-204	protein_coding	-55954
0.00326355	1	3082769	3083275	17	ensorlt00000045948	aanat-203	protein_coding	-9264
0.00327695	9	13187532	13187736	14	ensorlt00000035316		protein_coding	-15915
0.00327726	6	10187863	10188079	2	ensorlt00000002266	cspg4-201	protein_coding	29882
0.0032779	14	28699328	28699592	9	ensorlt00000019284	spry3-201	protein_coding	-24275
0.00328416	6	5925678	5925971	12	ensorlt00000000554		protein_coding	-5575
0.00328456	2	17076965	17077217	11	ensorlt00000005053	lig4-201	protein_coding	-3339
0.00328456	16	30010771	30011104	5	ensorlt00000020609	rab5ab-201	protein_coding	44558
0.00328456	2	5694530	5694797	3	ensorlt00000035502		protein_coding	-5297
0.00328577	14	26851496	26851840	3	ensorlt00000035790		protein_coding	8299
0.00329511	22	21086085	21086325	4	ensorlt00000022398	btbd6b-202	protein_coding	72888
0.00330522	22	2086496	2086843	28	ensorlt00000027879		protein_coding	5480
0.00330529	7	2720336	2720686	1	ensorlt00000036171	ensorle00000288258	protein_coding	81609
0.00330535	3	19971178	19971415	15	ensorlt00000037180	adm-203	protein_coding	-1364
0.00330535	20	14482445	14482824	1	ensorlt00000008941		protein_coding	-26978
0.00330535	4	27149481	27149686	8	ensorlt00000019521	bcl6aa-202	protein_coding	-3096
0.00331783	24	10041626	10041978	4	ensorlt00000042795	mdga2-204	protein_coding	-12768
0.00334655	20	4180864	4181154	13	ensorlt00000031068	si:ch211-152c8.2-202	protein_coding	-18047
0.00334655	20	23815332	23815740	7	ensorlt00000016963	mc4r-201	protein_coding	17361
0.0033548	15	16987416	16987674	9	ensorlt00000023768	ifngr1l-201	protein_coding	-6380
0.0033548	21	10736786	10737021	23	ensorlt00000015873	lamp1b-201	protein_coding	-15129
0.00335828	22	13346447	13346837	15	ensorlt00000020746	ift43-202	protein_coding	-15176
0.00336239	21	5003300	5003757	10	ensorlt00000042805	si:dkey-91i10.2-201	protein_coding	-9159
0.00337004	14	27440085	27440435	12	ensorlt00000040351		protein_coding	-22908
0.00337571	10	10888764	10888994	4	ensorlt00000002039	zic6-201	protein_coding	10059
0.00337996	4	29769507	29769785	6	ensorlt00000020973	foxd2-201	protein_coding	51975
0.00338169	14	2099327	2099758	18	ensorlt00000000480	ppp1r14aa-202	protein_coding	3014
0.00338636	5	28412792	28413088	11	ensorlt00000031852	si:dkey-91m3.1-202	protein_coding	-22492
0.00339282	21	9026421	9027152	9	ensorlt00000039594		protein_coding	256
0.00340378	6	12202332	12202649	6	ensorlt00000003540	appl2-201	protein_coding	-7745
0.00340947	7	15985299	15985624	12	ensorlt00000043074	asb14b-201	protein_coding	-1568
0.00340947	24	5351145	5351500	11	ensorlt00000014609	slc24a4b-201	protein_coding	1293
0.00341056	3	2026823	2027049	15	ensorlt00000044634		protein_coding	3156
0.00341405	3	28819116	28819452	5	ensorlt00000016799	rpp25b-201	protein_coding	-4336
0.00341405	24	6404478	6404752	24	ensorlt00000032258		protein_coding	-217
0.00341405	8	15347336	15347734	19	ensorlt00000044538	recql5-201	protein_coding	-6137
0.00341405	23	20363775	20364140	18	ensorlt00000020777	tspan9b-201	protein_coding	-410
0.0034248	15	23432171	23432454	28	ensorlt00000010690		protein_coding	311
0.0034248	21	19868176	19868385	17	ensorlt00000026806	trpm2-201	protein_coding	18140
0.00342607	20	11084810	11085092	3	ensorlt00000007070	olfm3a-201	protein_coding	-63832
0.00342795	19	20123037	20123293	22	ensorlt00000046224		protein_coding	-621
0.00342795	12	17520685	17520937	7	ensorlt00000045722		protein_coding	0
0.00345111	20	9301060	9301717	0
0.00345111	3	32326085	32326413	18	ensorlt00000042733		protein_coding	-12006
0.00345624	9	6945328	6945682	14	ensorlt00000004063	scamp1-203	protein_coding	18979
0.00345727	15	23986623	23986855	34	ensorlt00000012002		protein_coding	-6645
0.00345727	23	5027694	5028253	2	ensorlt00000032746	ensorle00000285154	protein_coding	-21456
0.00346614	19	8899252	8899645	24	ensorlt00000029358	si:ch211-248l17.3-202	protein_coding	24264
0.00346614	19	2666351	2666656	4	ensorlt00000003658	cpped1-203	protein_coding	91989
0.00346614	21	27693974	27694308	2	ensorlt00000022775	cntnap5a-202	protein_coding	87657
0.00350726	15	21913829	21914073	19	ensorlt00000008925	lgi1a-201	protein_coding	-6389
0.00351189	17	29079435	29080297	14	ensorlt00000035018	b4galt2-201	protein_coding	-25789
0.00351349	5	21110549	21110838	1	ensorlt00000013676	nicn1-201	protein_coding	19616
0.00351349	17	9267074	9267433	5	ensorlt00000039831		protein_coding	2804
0.00352693	23	12862127	12862538	6	ensorlt00000016585	grm8a-202	protein_coding	-14360
0.00353426	1	34710499	34711009	8	ensorlt00000018070	hmx4-201	protein_coding	34700
0.00354778	7	18216975	18217678	9	ensorlt00000014853	taf4-201	protein_coding	-16482
0.00354778	11	25604205	25604526	14	ensorlt00000033318		protein_coding	-19264
0.00355265	1	35266273	35266663	11	ensorlt00000033703	grk4-201	protein_coding	7924
0.0035594	7	14247462	14247683	9	ensorlt00000011101	erc2-203	protein_coding	5816
0.00356288	15	11244535	11244736	12	ensorlt00000041022	ensorle00000228592	protein_coding	-7522
0.00356552	11	9379996	9380243	20	ensorlt00000004657	mrpl3-202	protein_coding	-11125
0.00357448	22	1679314	1679971	25	ensorlt00000011855	map3k9-202	protein_coding	-970
0.00357903	22	7474745	7474993	6	ensorlt00000016528	aqr-203	protein_coding	-406
0.00357911	12	3645904	3646206	8	ensorlt00000042927	5s_rrna-201	rrna	8768
0.00359991	8	22789900	22790354	15	ensorlt00000039356	nfixb-202	protein_coding	13350
0.00360735	3	34955645	34955921	2	ensorlt00000044628	si:ch211-186j3.6-201	protein_coding	72108
0.00361297	2	14292359	14292846	5	ensorlt00000046398	klf7-201	protein_coding	61630
0.00362212	21	21618026	21618373	21	ensorlt00000043139	rdh1-202	protein_coding	-3767
0.00362726	4	4051891	4052290	20	ensorlt00000002522		protein_coding	5727
0.0036294	9	25400446	25400755	22	ensorlt00000019775	specc1la-202	protein_coding	-18789
0.00362944	16	7051848	7052182	4	ensorlt00000030726	zfpm2a-202	protein_coding	17492
0.00363058	7	9955280	9955678	23	ensorlt00000006742	clstn1-202	protein_coding	11048
0.00363319	22	1978973	1979309	26	ensorlt00000012568		protein_coding	17421
0.003642	6	11292333	11292681	4	ensorlt00000013933	wnt7bb-202	protein_coding	15770
0.0036433	5	21823669	21823983	6	ensorlt00000044547	rybpb-201	protein_coding	-2101
0.0036433	13	30199996	30200338	12	ensorlt00000034065	ensorle00000230540	protein_coding	5459
0.0036555	6	19139722	19139930	15	ensorlt00000034835	ptprq-203	protein_coding	-10677
0.0036579	16	30277920	30278191	1	ensorlt00000044085	ensorle00000231222	protein_coding	59960
0.0036644	7	32507843	32508092	4	ensorlt00000027812		protein_coding	3103
0.00367951	11	1720778	1721215	16	ensorlt00000040204	ensorle00000317441	protein_coding	-2833
0.00367951	6	29447668	29447995	12	ensorlt00000020016	zgc:110789-201	protein_coding	-5891
0.00368059	7	9085777	9086139	24	ensorlt00000006139		protein_coding	21877
0.00368465	18	29718751	29719001	7	ensorlt00000034124		protein_coding	-24615
0.00369099	20	21595830	21596314	14	ensorlt00000040401	gli3-202	protein_coding	-29203
0.00369217	24	4538657	4538860	16	ensorlt00000035526	sipa1l1-201	protein_coding	-9518
0.0036972	19	11359628	11359846	21	ensorlt00000011846	chat-201	protein_coding	-15504
0.00369861	1	4474987	4475265	14	ensorlt00000039293	pla2g12b-201	protein_coding	-10352
0.00370384	20	15134158	15134606	21	ensorlt00000034204	arx-202	protein_coding	-22836
0.00370384	12	254256	254645	21	ensorlt00000024469	hsdl2-203	protein_coding	489
0.00371692	10	1053758	1053959	15	ensorlt00000029676	rapgef2-207	protein_coding	1132
0.00373245	2	15797736	15797995	3	ensorlt00000004255	fign-201	protein_coding	19953
0.00374051	16	4167874	4168317	7	ensorlt00000030913	bckdhb-201	protein_coding	-39511
0.00374168	5	16558692	16559039	8	ensorlt00000010203	prickle2b-203	protein_coding	-17494
0.0037544	18	6060523	6060904	3	ensorlt00000030042	nlgn2a-203	protein_coding	-34099
0.00375874	8	22773770	22774221	15	ensorlt00000043180	nfixb-204	protein_coding	1656
0.00376706	6	21699323	21699561	11	ensorlt00000014262	sspn-201	protein_coding	261
0.00377859	13	3891393	3891797	10	ensorlt00000029747		protein_coding	13031
0.00377896	2	2844125	2844520	1	ensorlt00000000120	zeb2b-201	protein_coding	6997
0.00377995	3	37010876	37011153	9	ensorlt00000043787	ano9b-201	protein_coding	7418
0.0037892	21	1555263	1555489	12	ensorlt00000010327		protein_coding	-6909
0.00379632	16	23127918	23128196	4	ensorlt00000027589		protein_coding	-84858
0.00380748	13	28584986	28585323	5	ensorlt00000044353	b3gat1-201	protein_coding	21799
0.00381811	23	2305249	2305662	8	ensorlt00000033302		protein_coding	-6960
0.00382216	7	24916907	24917384	2	ensorlt00000020161	tshz2-201	protein_coding	-57685
0.00383088	14	17577862	17578163	5	ensorlt00000012407	lhx1b-201	protein_coding	23867
0.00385295	4	27038070	27038540	18	ensorlt00000019351	amotl2a-201	protein_coding	3390
0.00385675	23	19313036	19313428	11	ensorlt00000037246	pawr-202	protein_coding	6082
0.00385675	17	29389951	29390386	22	ensorlt00000031133	oprk1-201	protein_coding	2479
0.00388313	17	4682475	4682848	16	ensorlt00000004937	acss2l-202	protein_coding	39901
0.0038852	4	14107497	14107878	10	ensorlt00000010897	rabgap1l-203	protein_coding	0
0.0038857	8	2262381	2262859	20	ensorlt00000028151	tmem220-201	protein_coding	4365
0.00389521	14	20591742	20592388	11	ensorlt00000014110	ca4a-201	protein_coding	2819
0.00389558	13	21541180	21541579	5	ensorlt00000013517	fzd4-201	protein_coding	-23056
0.00389812	6	19691500	19691862	8	ensorlt00000011925	sema3e-201	protein_coding	-10476
0.00390143	15	7340446	7340693	16	ensorlt00000001968	rel-201	protein_coding	-3754
0.00390143	16	20191153	20191597	28	ensorlt00000015183		protein_coding	-1945
0.0039136	2	23653958	23654274	3	ensorlt00000007941	zgc:152904-203	protein_coding	31151
0.00393253	10	14837013	14837330	25	ensorlt00000026776		protein_coding	-2862
0.0039355	11	1160404	1160659	10	ensorlt00000028975	trim46b-201	protein_coding	-21912
0.00393682	7	32138115	32138484	5	ensorlt00000022985	gripap1-202	protein_coding	-7870
0.00393682	6	8484651	8484938	5	ensorlt00000001956	ppip5k1b-201	protein_coding	-26677
0.00393986	11	22571543	22571750	4	ensorlt00000036656	runx1t1-203	protein_coding	2908
0.00394254	24	7821210	7821542	19	ensorlt00000045152	hebp2-201	protein_coding	4301
0.00394382	14	5431743	5431952	5	ensorlt00000029037	ensorle00000288496	protein_coding	-23528
0.00394766	23	4295923	4296379	13	ensorlt00000012295		protein_coding	0
0.00395114	2	3819457	3819845	7	ensorlt00000027007	ahr-202	protein_coding	-4855
0.00395207	13	28256566	28256823	17	ensorlt00000017947	serpinh1b-201	protein_coding	10663
0.00395207	18	18206055	18206315	8	ensorlt00000009496		protein_coding	46614
0.0039559	17	19608114	19608513	11	ensorlt00000039132	neto1-201	protein_coding	878
0.0039798	20	17739571	17739928	23	ensorlt00000011549	qtrt2-201	protein_coding	-2562
0.00398067	9	24881466	24881807	11	ensorlt00000029438	figla-201	protein_coding	0
0.00398148	21	19251150	19251581	16	ensorlt00000020130	abca12-201	protein_coding	5247
0.00399172	8	17935543	17935861	16	ensorlt00000016405	gfer-201	protein_coding	528
0.00400595	10	1821786	1822339	8	ensorlt00000041649	ensorle00000253474	protein_coding	-9713
0.00402702	5	14754207	14754508	9	ensorlt00000009238		protein_coding	-2654
0.00402795	8	14196963	14197549	15	ensorlt00000013843	ensorle00000125357	protein_coding	19604
0.00403578	7	10208495	10208699	9	ensorlt00000040633	noc2l-202	protein_coding	-16002
0.00403909	13	4116428	4116687	13	ensorlt00000001912	zgc:154093-201	protein_coding	16555
0.00404218	10	28726590	28727069	3	ensorlt00000014139	fat2-201	protein_coding	33687
0.00404311	24	9419556	9420056	6	ensorlt00000018802	rps29-202	protein_coding	-22837
0.00405205	1	14096022	14096246	4	ensorlt00000007581	ndst3-201	protein_coding	-3153
0.00406209	23	22936348	22936812	16	ensorlt00000021697	dyrk2-201	protein_coding	-4270
0.00406528	13	22212946	22213269	6	ensorlt00000026083	ola-mir-139-201	mirna	-15518
0.00406806	11	11520773	11521089	14	ensorlt00000006470	tril-201	protein_coding	-5103
0.00406806	14	27235815	27236099	10	ensorlt00000018900	foxred1-201	protein_coding	-8144
0.00407923	6	15864442	15864746	20	ensorlt00000007931	slc25a22a-201	protein_coding	-1183
0.00407923	19	1660355	1660706	15	ensorlt00000025203	mms19-202	protein_coding	-7809
0.00408136	17	18441178	18441396	9	ensorlt00000015606	tgm1l1-201	protein_coding	-13927
0.00408975	9	33261537	33262030	5	ensorlt00000036602	smarcb1b-201	protein_coding	2953
0.00409265	20	23983488	23983942	2	ensorlt00000017104	cdh6-201	protein_coding	52
0.00409799	9	32063733	32063956	10	ensorlt00000022216	cacna1ba-201	protein_coding	13945
0.00409966	23	19964091	19964401	7	ensorlt00000020568	cox6b2-201	protein_coding	34936
0.00412222	4	25041304	25041639	5	ensorlt00000018049	tbl1xr1-201	protein_coding	10088
0.00412613	21	3992168	3993027	20	ensorlt00000011527		protein_coding	12053
0.00414779	8	20158744	20159053	8	ensorlt00000018671		protein_coding	-17922
0.0041608	19	12536158	12536500	16	ensorlt00000012921		protein_coding	9752
0.00418507	22	25538366	25538575	17	ensorlt00000044695	dynlrb1-202	protein_coding	-1007
0.00418924	4	21245771	21246336	12	ensorlt00000015928	irf4b-202	protein_coding	3494
0.00420472	21	21859723	21860122	14	ensorlt00000021586	sp5a-201	protein_coding	17857
0.00420667	7	26141846	26142052	15	ensorlt00000031949	zbtb39-201	protein_coding	7170
0.00420947	21	18202079	18202398	5	ensorlt00000037934	asmt-202	protein_coding	-7022
0.00421225	22	2024193	2024629	23	ensorlt00000037859		protein_coding	974
0.00421225	4	5991585	5991819	8	ensorlt00000004327		protein_coding	-9323
0.00422769	19	23033004	23033206	20	ensorlt00000036683	ensorle00000274066	protein_coding	-151
0.00422842	24	5069539	5069824	13	ensorlt00000014324	rars2-201	protein_coding	-740
0.00424035	2	2367967	2368167	8	ensorlt00000000115	march7-201	protein_coding	-6430
0.00424115	13	22908657	22908893	24	ensorlt00000031070	sphkap-201	protein_coding	-2009
0.00424123	9	32125019	32125361	13	ensorlt00000022227		protein_coding	-820
0.00424391	1	20565819	20566158	0
0.00424391	11	11076971	11077269	13	ensorlt00000006172	oxnad1-201	protein_coding	3520
0.00424463	15	11752343	11752740	8	ensorlt00000003044	actr2a-201	protein_coding	5088
0.00424463	3	37904536	37905574	16	ensorlt00000042506	gpatch1-202	protein_coding	-1605
0.00424687	11	21671724	21672580	19	ensorlt00000013655	txnipa-201	protein_coding	-1364
0.00424744	16	13126857	13127176	4	ensorlt00000006732	ddc-202	protein_coding	19883
0.00424894	4	16984061	16984305	10	ensorlt00000029999	mpl-202	protein_coding	7469
0.00425664	23	12628973	12629206	6	ensorlt00000029370	fgl2a-201	protein_coding	455
0.00425664	6	13730531	13731281	19	ensorlt00000005120		protein_coding	-2489
0.00425965	1	16177801	16178096	10	ensorlt00000008698	lef1-202	protein_coding	-19065
0.00426616	19	24295001	24295383	10	ensorlt00000027978		protein_coding	4104
0.00428235	10	9648650	9649206	16	ensorlt00000042855	elf1-202	protein_coding	34305
0.00428277	11	20164244	20164632	6	ensorlt00000041486	cdca8-203	protein_coding	-83845
0.00428505	7	31257077	31257345	16	ensorlt00000024154		protein_coding	1314
0.00431106	2	1186837	1187444	14	ensorlt00000041907	fam207a-201	protein_coding	1852
0.00431128	8	3196107	3196426	33	ensorlt00000034461	cacng2-201	protein_coding	-20852
0.00431226	16	16329045	16329273	30	ensorlt00000009742	osbpl3b-204	protein_coding	-9429
0.00431239	11	21033089	21033354	9	ensorlt00000026934	glcci1a-201	protein_coding	-29359
0.00431776	17	26242005	26242391	16	ensorlt00000021460	igfbp3-201	protein_coding	22433
0.00433922	9	3250940	3251238	4	ensorlt00000001296	nos1-202	protein_coding	27125
0.00435535	17	25673005	25673371	13	ensorlt00000021205	znf521-204	protein_coding	8624
0.00436289	17	1037975	1038185	1	ensorlt00000036257		protein_coding	48683
0.00437332	22	3549568	3549926	1	ensorlt00000046251	ensorle00000230486	protein_coding	-12957
0.00437717	24	22892617	22893113	8	ensorlt00000022726		protein_coding	10625
0.00438707	23	3162487	3162836	7	ensorlt00000011777	pfkfb3-203	protein_coding	-55542
0.00439456	17	2542841	2543050	18	ensorlt00000043245	lig1-202	protein_coding	-17147
0.00439528	14	25330925	25331187	6	ensorlt00000018340	htr3a-201	protein_coding	-34918
0.00442703	4	24685993	24686548	15	ensorlt00000017745	vcam1b-201	protein_coding	-12196
0.00442703	18	13031454	13032016	31	ensorlt00000007122	rcor2-202	protein_coding	-18880
0.00443151	8	15465270	15465544	9	ensorlt00000015484	nptx1l-201	protein_coding	58978
0.00445364	15	3023286	3023644	2	ensorlt00000031304		protein_coding	-25981
0.00445883	20	21263711	21263929	16	ensorlt00000015273	nrbp2b-201	protein_coding	2889
0.00445909	7	31963440	31963980	4	ensorlt00000034187	bcap31-202	protein_coding	-47005
0.00446001	10	10114184	10114494	15	ensorlt00000001664		pseudogene	763
0.00447737	11	1041362	1041721	6	ensorlt00000032046	ensorle00000244066	protein_coding	-24918
0.0044794	20	19870355	19870656	9	ensorlt00000013373	ncapg2-201	protein_coding	-11839
0.00448275	9	32753833	32754134	9	ensorlt00000031057		protein_coding	-6132
0.00448523	23	23321281	23321540	20	ensorlt00000047032		protein_coding	1088
0.0044875	11	7329846	7330048	12	ensorlt00000037743		protein_coding	-18622
0.00448945	19	24703472	24703838	7	ensorlt00000018771		protein_coding	3213
0.00449439	13	25028023	25028246	4	ensorlt00000030494	dscamb-201	protein_coding	-1538
0.00450322	19	3309006	3309301	8	ensorlt00000004045	si:dkey-7e14.3-201	protein_coding	-23136
0.00450475	18	3240786	3241222	29	ensorlt00000045634		protein_coding	1601
0.00450525	24	5860276	5860544	23	ensorlt00000014840	mpp5b-203	protein_coding	2757
0.00451878	23	13476678	13476976	7	ensorlt00000016607	gpr37b-201	protein_coding	-46248
0.00452846	1	3810554	3810790	9	ensorlt00000001480		protein_coding	-17556
0.00454492	19	5480133	5480690	20	ensorlt00000006097	vwa2-201	protein_coding	6077
0.00454883	22	2667073	2667435	18	ensorlt00000034357	ensorle00000302676	protein_coding	-11614
0.00454883	4	22543735	22544040	6	ensorlt00000016678	tspan1-201	protein_coding	-3578
0.00454883	10	22480613	22480972	3	ensorlt00000010519	tenm1-203	protein_coding	-11662
0.00454883	6	19111252	19111500	16	ensorlt00000032084		protein_coding	-2302
0.00455285	20	22854279	22854578	7	ensorlt00000033170		protein_coding	-15862
0.00455937	22	5050719	5051092	9	ensorlt00000031771	efna2a-202	protein_coding	4339
0.00455937	16	29487982	29488186	18	ensorlt00000030945	ensorle00000299880	protein_coding	3926
0.00455968	16	24038741	24039103	13	ensorlt00000045107	gja9-201	protein_coding	-111
0.00456192	1	13514916	13515116	19	ensorlt00000037613		protein_coding	-4329
0.00458613	19	12069646	12069846	3	ensorlt00000012422	insyn2a-201	protein_coding	-9091
0.00459559	3	34394131	34394687	11	ensorlt00000019239	slc7a6os-201	protein_coding	2587
0.00461238	11	915848	916147	11	ensorlt00000029705	cks1b-201	protein_coding	-19017
0.00462126	12	6486771	6487058	9	ensorlt00000004622	dab2ipb-206	protein_coding	-13319
0.00462126	19	4248015	4248329	16	ensorlt00000045531	ace-205	protein_coding	20734
0.00463953	5	7496619	7497012	8	ensorlt00000042835	sema3fa-201	protein_coding	3332
0.00463953	16	21185733	21186057	14	ensorlt00000031829	znf574-202	protein_coding	-11655
0.00464529	17	29857626	29858063	13	ensorlt00000022415	mrc1b-201	protein_coding	6012
0.00464674	12	13490520	13490919	17	ensorlt00000046417		protein_coding	1464
0.00464738	11	22570698	22570954	4	ensorlt00000036656	runx1t1-203	protein_coding	3704
0.00466282	7	6543509	6543745	14	ensorlt00000003645	impdh2-201	protein_coding	2865
0.00466282	9	3538585	3538908	20	ensorlt00000040340	suds3-204	protein_coding	-8619
0.00466368	15	3296265	3296467	13	ensorlt00000040071	ide-201	protein_coding	2841
0.00466953	20	23282682	23283041	15	ensorlt00000016332	gpr158a-202	protein_coding	17212
0.0047019	2	23561386	23561773	0
0.00470622	22	6532248	6532549	8	ensorlt00000015748	ptafr-201	protein_coding	17022
0.00470846	14	27343698	27344136	14	ensorlt00000030197	mpzl1l-201	protein_coding	-2192
0.00471773	1	5146500	5146967	5	ensorlt00000002392		protein_coding	1497
0.00471953	14	18286198	18286487	3	ensorlt00000038638	pcdh1a-202	protein_coding	8677
0.00472492	23	7311659	7312217	7	ensorlt00000014511	creld2-201	protein_coding	16778
0.00474684	5	28408450	28408824	11	ensorlt00000031852	si:dkey-91m3.1-202	protein_coding	-18150
0.00475516	19	2305916	2306300	22	ensorlt00000041211	kctd17-203	protein_coding	0
0.00476171	7	24794183	24794432	2	ensorlt00000020161	tshz2-201	protein_coding	64790
0.00478709	1	1886315	1886690	16	ensorlt00000032457	si:ch211-156l18.8-201	protein_coding	3692
0.00478794	2	17538319	17538564	8	ensorlt00000045177	lypd6-201	protein_coding	3077
0.00478975	14	3886149	3886494	1	ensorlt00000001143	jade2-201	protein_coding	99006
0.00479249	22	8225817	8226063	15	ensorlt00000017142	pcnt-201	protein_coding	-4311
0.00480356	14	25329992	25330387	6	ensorlt00000018340	htr3a-201	protein_coding	-33985
0.00481015	8	1730051	1731799	3	ensorlt00000035336	rbfox3b-201	protein_coding	-60625
0.0048113	22	3959718	3959981	7	ensorlt00000013776	si:ch211-113e8.5-201	protein_coding	-5236
0.00481337	17	29482944	29484027	13	ensorlt00000022360	emilin2a-201	protein_coding	5694
0.00482318	23	20254971	20255218	11	ensorlt00000020694	itfg2-203	protein_coding	-11291
0.00483052	17	11057110	11057483	8	ensorlt00000008835	ensorle00000078860	protein_coding	-28022
0.00483943	16	27442795	27443056	3	ensorlt00000019837	sema6e-202	protein_coding	0
0.00484157	21	29360428	29360629	0
0.00484157	6	30202914	30203289	7	ensorlt00000020122	si:ch211-1e14.1-201	protein_coding	12362
0.00484157	17	22073974	22074254	11	ensorlt00000018493		protein_coding	-22435
0.00484157	20	21629800	21630619	8	ensorlt00000043453	prpf4bb-201	protein_coding	39220
0.00484979	21	30476901	30477217	13	ensorlt00000025428	chpfa-202	protein_coding	-3709
0.00485173	1	7229546	7229860	0
0.00485265	4	8113468	8113859	13	ensorlt00000006462	ssbp4-201	protein_coding	1244
0.00485288	18	26051422	26051770	14	ensorlt00000025285		protein_coding	3834
0.00485592	19	7774028	7774254	20	ensorlt00000007967	si:ch211-180a12.2-201	protein_coding	2344
0.0048596	21	28041763	28042177	4	ensorlt00000022795		protein_coding	17241
0.00486336	15	13372121	13372458	2	ensorlt00000031137		protein_coding	7632
0.00486336	20	11529203	11530020	6	ensorlt00000038390	ntng1a-203	protein_coding	-47090
0.00487238	9	30279139	30279690	21	ensorlt00000043224	zfr-201	protein_coding	1849
0.00488012	12	3601171	3601549	11	ensorlt00000042927	5s_rrna-201	rrna	53425
0.004899	18	9189893	9190589	7	ensorlt00000028993	adgrl3-207	protein_coding	-20695
0.004899	2	17685077	17685351	12	ensorlt00000037227	r3hdm1-202	protein_coding	-4236
0.00491195	9	765079	765446	14	ensorlt00000043539		protein_coding	-25814
0.00492822	11	4225889	4226135	6	ensorlt00000045954		protein_coding	17586
0.00492869	12	27501498	27501792	18	ensorlt00000037291	pdzph1-201	protein_coding	4224
0.00493495	4	29067026	29067307	5	ensorlt00000020556	sema6bb-201	protein_coding	-15442
0.00494407	13	110880	111402	27	ensorlt00000025734	si:dkey-83h2.5-202	protein_coding	-4234
0.00494445	5	1781219	1781564	27	ensorlt00000039639	fblim1-201	protein_coding	437
0.00494981	3	38213248	38213633	18	ensorlt00000044140	tpcn2-202	protein_coding	2382
0.00496231	13	18070794	18071206	16	ensorlt00000011043	coq8b-201	protein_coding	570
0.00496474	21	7427236	7427437	6	ensorlt00000013767	fgf14-202	protein_coding	-19735
0.0049699	10	15009687	15009887	26	ensorlt00000041551		protein_coding	-247
0.00497503	6	13161938	13162261	14	ensorlt00000004113	cntn1-201	protein_coding	-5384
0.00498783	4	28797819	28798293	12	ensorlt00000020470	rai2-201	protein_coding	27183
0.0049895	20	23789869	23790384	8	ensorlt00000027000	ensorle00000305549	protein_coding	-15920
0.00499378	5	5136033	5136323	19	ensorlt00000029570	wnk2-202	protein_coding	1055
0.00499484	15	29171337	29171626	14	ensorlt00000016638	fgfr2-201	protein_coding	33724
0.00499599	12	17921955	17922246	9	ensorlt00000013962		protein_coding	-324
0.00500094	12	15316635	15317100	13	ensorlt00000012570	rc3h2-201	protein_coding	-10685
0.00500628	4	31076378	31076984	7	ensorlt00000031076	elavl4-204	protein_coding	3075
0.00500893	11	23752793	23753192	9	ensorlt00000041700		protein_coding	-5421
0.00503423	5	14172022	14172264	16	ensorlt00000008927	nav1b-201	protein_coding	-4125
0.00503696	9	23564418	23564627	6	ensorlt00000046066	txnrd2.1-201	protein_coding	52300
0.00503696	1	34920629	34921033	3	ensorlt00000018097	lrpap1-202	protein_coding	76489
0.00504437	4	21047571	21047829	3	ensorlt00000015767	foxc1-201	protein_coding	6787
0.00504898	7	24837645	24838302	1	ensorlt00000020161	tshz2-201	protein_coding	20920
0.00504988	18	6216839	6217417	14	ensorlt00000026954		protein_coding	1743
0.00505329	24	7810933	7811134	21	ensorlt00000042977	nhsl1b-206	protein_coding	-11668
0.00507456	10	29907908	29908655	4	ensorlt00000032120	pcdh1b-202	protein_coding	-69082
0.00508116	9	19560741	19561039	9	ensorlt00000016781	hmcn2-201	protein_coding	40417
0.00508706	15	28164662	28164867	21	ensorlt00000042571	irf2bp2a-201	protein_coding	17502
0.00509463	5	10313880	10314098	7	ensorlt00000006447		protein_coding	-4270
0.0051024	4	25192757	25193111	0
0.0051024	1	26770526	26770732	11	ensorlt00000035563	trmt1-201	protein_coding	0
0.0051024	5	28363960	28364349	5	ensorlt00000019854	foxp4-201	protein_coding	-3815
0.00510661	5	635439	635755	18	ensorlt00000024756	sirt4-201	protein_coding	2528
0.00511247	15	30104715	30105112	9	ensorlt00000038572	rab11fip2-201	protein_coding	22159
0.00511247	22	2871484	2871764	4	ensorlt00000013443	foxg1-201	protein_coding	32800
0.00511474	17	19434056	19434473	6	ensorlt00000027412	ctnnd2b-202	protein_coding	15228
0.00512335	24	22976967	22977302	8	ensorlt00000027300	ccr6a-201	protein_coding	1521
0.00512335	24	19682477	19682862	16	ensorlt00000032700	smim8-201	protein_coding	-222
0.00512335	11	827801	828319	30	ensorlt00000000547		protein_coding	-4658
0.00512335	4	1882287	1882764	65	ensorlt00000036477	ensorle00000318104	protein_coding	-4237
0.00514884	6	20670928	20671163	16	ensorlt00000036714	si:dkey-234i14.6-201	protein_coding	-15393
0.00515321	11	27225445	27225857	3	ensorlt00000039899	ensorle00000308508	protein_coding	-15594
0.00517474	22	6003100	6003463	16	ensorlt00000015545		protein_coding	2126
0.00517887	5	2609392	2609673	20	ensorlt00000046425	kcnb1-204	protein_coding	31909
0.00518355	7	3035593	3035808	5	ensorlt00000040081	klf15-201	protein_coding	4011
0.00520382	13	5753332	5753693	2	ensorlt00000038386	si:ch211-129p13.1-201	protein_coding	-19497
0.00522142	5	5238770	5239036	16	ensorlt00000003231	cacna1da-203	protein_coding	-33758
0.00522698	20	6997412	6997622	4	ensorlt00000042326	svila-204	protein_coding	-10052
0.00526503	11	15540281	15540708	17	ensorlt00000041269	vamp1-201	protein_coding	-2461
0.00526756	8	25491173	25491471	14	ensorlt00000029396	si:dkeyp-72e1.9-201	protein_coding	-10643
0.00527408	23	18989425	18989659	6	ensorlt00000020326	ppfia2-206	protein_coding	2408
0.0052828	11	367407	367757	20	ensorlt00000032737		protein_coding	16009
0.00529306	2	1651052	1651433	16	ensorlt00000000009	tmem237b-201	protein_coding	0
0.00529561	11	26425891	26426145	0
0.00531341	2	23930380	23930664	17	ensorlt00000034688		protein_coding	6928
0.00531811	8	3349999	3350300	40	ensorlt00000001981	slc1a9-201	protein_coding	-16341
0.00531811	23	2133941	2134378	1	ensorlt00000011470		protein_coding	-2129
0.00531811	9	11142957	11143257	15	ensorlt00000006939	opn4xb-202	protein_coding	-7597
0.00533107	16	8788371	8788680	4	ensorlt00000042147	fzd1-201	protein_coding	-38417
0.00533287	14	2156772	2157063	19	ensorlt00000000548	mark4a-201	protein_coding	-9040
0.00533603	1	27102175	27102506	8	ensorlt00000032192	wdr83os-201	protein_coding	15922
0.00537277	17	24858704	24858999	41	ensorlt00000026334	snord66-201	snorna	-5871
0.00537277	8	6733215	6733636	20	ensorlt00000005557	tubg1-201	protein_coding	10513
0.00539926	17	7804051	7804327	3	ensorlt00000035149		protein_coding	-7845
0.00539934	23	14186135	14186561	24	ensorlt00000017279		protein_coding	0
0.00541098	10	24998360	24998622	0
0.00542081	16	13442649	13443008	10	ensorlt00000006810	ankib1b-203	protein_coding	-12885
0.00543077	8	1292106	1292454	3	ensorlt00000001077	grin2ca-201	protein_coding	-38148
0.00543669	23	1537491	1537893	1	ensorlt00000037861	lrmp-201	protein_coding	80968
0.00544154	2	15745994	15746316	6	ensorlt00000028394	kcnh7-204	protein_coding	-55533
0.00544436	5	28299873	28300133	4	ensorlt00000033436	ensorle00000178062	protein_coding	24862
0.00544463	23	9088279	9088797	5	ensorlt00000015034	net1-201	protein_coding	-1712
0.00544886	4	9092330	9092741	24	ensorlt00000007432	ftsj3-201	protein_coding	-3068
0.00544992	18	28806509	28806864	17	ensorlt00000029020		protein_coding	10041
0.0054696	9	24881809	24882015	11	ensorlt00000019346	figla-203	protein_coding	0
0.00548829	12	3596200	3596824	11	ensorlt00000027343	tbca-201	protein_coding	-53209
0.00548913	8	1415364	1415763	2	ensorlt00000027408	rbfox3b-203	protein_coding	-42788
0.00549159	9	20753547	20753777	11	ensorlt00000028228		protein_coding	-11035
0.00550251	11	25495502	25495976	14	ensorlt00000017199	gstr-201	protein_coding	-1195
0.00550506	6	28011571	28011799	20	ensorlt00000019500	anapc13-201	protein_coding	-760
0.00550816	10	17249256	17249577	3	ensorlt00000033636	egr1-201	protein_coding	24412
0.00552099	4	32721406	32721921	8	ensorlt00000039357		protein_coding	8944
0.00552099	20	5323906	5324191	2	ensorlt00000031697	ensorle00000316013	protein_coding	-14064
0.00559073	16	12282373	12282675	1	ensorlt00000006500	irx1a-201	protein_coding	42020
0.00561231	24	16760089	16760342	12	ensorlt00000021652	senp6a-201	protein_coding	-4707
0.00562153	8	1285675	1285902	3	ensorlt00000001077	grin2ca-201	protein_coding	-31717
0.00563278	24	2490305	2490542	16	ensorlt00000012439		protein_coding	8293
0.00563609	23	23826498	23826826	30	ensorlt00000026030	ola-mir-729-201	mirna	0
0.00563882	17	20194116	20194409	2	ensorlt00000016422	astn1-202	protein_coding	-22381
0.00565974	1	7288889	7289271	1	ensorlt00000026605	rnasep_nuc-201	ribozyme	52448
0.00566216	22	8831493	8831717	9	ensorlt00000017634	slitrk3b-201	protein_coding	-3559
0.00566487	18	6778035	6778360	3	ensorlt00000038398	ensorle00000262640	protein_coding	77160
0.00567552	17	5110755	5111078	17	ensorlt00000005386	lyn-201	protein_coding	9582
0.00568444	21	20753814	20754040	18	ensorlt00000020978	pkp4-206	protein_coding	-7221
0.00570712	1	34385419	34385657	3	ensorlt00000017920	chrnb3a-201	protein_coding	-244
0.0057379	6	7090903	7091158	6	ensorlt00000001178	cpa4-201	protein_coding	62989
0.00576896	3	24831631	24832058	8	ensorlt00000014126	smyd3-201	protein_coding	-64374
0.00577247	14	27955158	27955418	1	ensorlt00000019102	tmem132e-201	protein_coding	-84445
0.00577247	21	10081515	10081769	21	ensorlt00000043057	coa5-201	protein_coding	6145
0.00577301	18	28735176	28735423	10	ensorlt00000014219		protein_coding	7277
0.00581007	15	11381948	11382400	2	ensorlt00000038174		protein_coding	-19064
0.00582081	6	13932857	13933172	15	ensorlt00000035332		protein_coding	7774
0.00582176	5	9418955	9419190	13	ensorlt00000005638	vgll4b-203	protein_coding	-40691
0.00582349	13	31735854	31736307	10	ensorlt00000019353	per2-201	protein_coding	-6436
0.00582996	2	23517176	23518063	0
0.00583686	4	32376093	32376407	16	ensorlt00000032102	matk-201	protein_coding	2248
0.00585289	21	26142058	26142315	19	ensorlt00000044571		protein_coding	-11544
0.00585398	4	29321391	29322057	21	ensorlt00000031596	dmbx1-202	protein_coding	-9870
0.00586188	9	6442612	6443021	19	ensorlt00000003555	rassf2a-201	protein_coding	2494
0.00587264	19	12435369	12435777	18	ensorlt00000012820		protein_coding	2065
0.00588164	19	1757760	1758291	11	ensorlt00000025152	gdf10b-201	protein_coding	-26936
0.00591425	14	14925904	14926295	16	ensorlt00000036329	ensorle00000274943	protein_coding	7464
0.00592275	9	19135855	19136144	4	ensorlt00000016626		protein_coding	-4104
0.00598298	24	2801227	2801611	2	ensorlt00000012574	klhl29-206	protein_coding	-85823
0.00598596	8	1102514	1102832	19	ensorlt00000026929		protein_coding	-970
0.00599263	6	30706791	30707145	10	ensorlt00000020276		protein_coding	38316
0.00601142	13	27461951	27462256	7	ensorlt00000017434	ssh2a-202	protein_coding	38908
0.00602373	20	11460150	11460510	6	ensorlt00000007168	prmt6-201	protein_coding	-20355
0.00602448	18	6395868	6396151	3	ensorlt00000004588	efnb3b-203	protein_coding	-96390
0.00602873	11	7014591	7014928	19	ensorlt00000003472		protein_coding	6531
0.00603639	22	21265146	21265394	23	ensorlt00000022409	coa8-201	protein_coding	5797
0.00608279	23	21816000	21816573	0
0.00608617	21	6764343	6764632	8	ensorlt00000033299	neurod1-201	protein_coding	-2483
0.00609739	19	446859	447251	39	ensorlt00000026773	baiap2-204	protein_coding	-3787
0.00609871	24	21160838	21161038	2	ensorlt00000022491	epha7-202	protein_coding	-94487
0.00610631	23	18399155	18399501	8	ensorlt00000034650		protein_coding	6950
0.00610745	21	678431	678784	7	ensorlt00000025838	itgb5-203	protein_coding	-22567
0.00611887	9	16965341	16965798	14	ensorlt00000036416	acsl2-202	protein_coding	14710
0.00612733	24	20277634	20278075	14	ensorlt00000022399	gabrr2b-201	protein_coding	6554
0.00617592	10	29516456	29516667	3	ensorlt00000032713		protein_coding	-51939
0.00617592	23	21413682	21414276	4	ensorlt00000034499	celf2-204	protein_coding	17890
0.0061865	9	6469401	6469714	25	ensorlt00000003616	slc23a2-202	protein_coding	1966
0.0061865	14	29537748	29538588	2	ensorlt00000041944	sgcd-201	protein_coding	85152
0.0061865	17	2630632	2631508	11	ensorlt00000003295	atp1a2a-201	protein_coding	1934
0.0061914	9	31004365	31004621	17	ensorlt00000033252		protein_coding	-2119
0.00619858	22	20863472	20863821	5	ensorlt00000022356		protein_coding	17861
0.00621418	2	3101895	3102570	1	ensorlt00000034713		protein_coding	-90460
0.0062155	1	36812354	36812589	9	ensorlt00000019194	shoc2-201	protein_coding	549
0.0062194	13	7304847	7305097	6	ensorlt00000003860	cog6-201	protein_coding	-22009
0.00622268	17	2547834	2548166	18	ensorlt00000045118		protein_coding	19266
0.00623296	22	8550374	8550753	9	ensorlt00000017321	otomp-201	protein_coding	5032
0.00624536	19	21345511	21345781	5	ensorlt00000041626	metazoa_srp-201	misc_rna	-142
0.00626972	2	1631429	1631739	13	ensorlt00000000003	abi2b-201	protein_coding	9361
0.00627931	20	2290728	2291081	12	ensorlt00000043952		protein_coding	-1950
0.00629924	18	30205381	30205869	3	ensorlt00000031565		protein_coding	19420
0.00630096	14	11564136	11564427	15	ensorlt00000006064	slc7a1a-201	protein_coding	7725
0.00630516	7	11856593	11856893	12	ensorlt00000026216	ola-let-7g-201	mirna	-6150
0.00630836	20	20256601	20256876	16	ensorlt00000013878	tyms-201	protein_coding	-480
0.00630941	9	27432947	27433198	2	ensorlt00000046323	ensorle00000259676	protein_coding	-40018
0.00631033	2	16147668	16148007	2	ensorlt00000004276	b3galt1a-201	protein_coding	77500
0.00631583	15	23235734	23235975	8	ensorlt00000030394	kcnip2-203	protein_coding	-9756
0.00631642	23	1322379	1323144	4	ensorlt00000011050	sox5-204	protein_coding	13189
0.00632951	9	18940137	18940533	19	ensorlt00000016481	dtx1-202	protein_coding	27699
0.00633184	20	20542257	20542467	16	ensorlt00000041273		protein_coding	-23001
0.00633758	17	9364201	9364796	7	ensorlt00000002520		protein_coding	-19888
0.00636057	4	6853304	6853572	16	ensorlt00000005034	st6galnac5b-203	protein_coding	-7046
0.00637227	17	22641874	22642302	12	ensorlt00000019221	fzr1-201	protein_coding	-5015
0.00637347	7	5133668	5134085	14	ensorlt00000027523	tm9sf4-202	protein_coding	5986
0.00637981	11	7330087	7330505	11	ensorlt00000037743		protein_coding	-18863
0.00637981	3	4027072	4027327	15	ensorlt00000000123		protein_coding	16123
0.00639745	5	23753069	23753347	4	ensorlt00000015124	etnk2-201	protein_coding	-4461
0.00640267	18	26179478	26179817	10	ensorlt00000012976	si:dkey-6n21.13-201	protein_coding	-13091
0.00641359	24	20607471	20607690	4	ensorlt00000031524	map3k7-203	protein_coding	-15595
0.00641715	16	30959885	30960298	7	ensorlt00000034262	arl4aa-201	protein_coding	-32114
0.00642607	14	28468874	28469261	3	ensorlt00000019266	zgc:158291-201	protein_coding	35133
0.00647236	9	29993224	29993450	5	ensorlt00000040030		protein_coding	-39618
0.00648296	3	38092821	38093494	19	ensorlt00000023795	bnc1-201	protein_coding	-33929
0.006484	15	30107837	30108117	9	ensorlt00000038572	rab11fip2-201	protein_coding	19154
0.00649046	13	33506791	33506997	0
0.00649179	18	16442422	16442852	4	ensorlt00000029177	pcdh7b-203	protein_coding	13331
0.00649282	19	24402990	24403359	15	ensorlt00000018553	vps8-201	protein_coding	22581
0.00649608	10	22932732	22932943	0
0.00650965	18	4830155	4830507	6	ensorlt00000044640	pip4p1b-201	protein_coding	1026
0.00655828	21	30943613	30944439	12	ensorlt00000025824		protein_coding	-50897
0.00659747	6	24980144	24980358	10	ensorlt00000016619	cpne2-201	protein_coding	-23254
0.00660836	2	17561783	17562155	8	ensorlt00000005322	zgc:92335-201	protein_coding	-9952
0.00661598	16	13690247	13690660	1	ensorlt00000006873	csmd3a-201	protein_coding	67310
0.00663629	18	8116918	8117316	10	ensorlt00000005194		protein_coding	7013
0.00664137	2	18328046	18328592	10	ensorlt00000005568	steap3-202	protein_coding	-7342
0.00664137	8	20014615	20014909	18	ensorlt00000018404	nol12-201	protein_coding	-5901
0.00666527	22	21141154	21141724	5	ensorlt00000022398	btbd6b-202	protein_coding	17489
0.00672206	8	22811521	22812304	13	ensorlt00000038157	nfixb-201	protein_coding	-7678
0.00673791	2	21217667	21218037	0
0.00674631	3	37958523	37958985	18	ensorlt00000023698	cib2-201	protein_coding	0
0.00676642	9	8936940	8937544	11	ensorlt00000005454	ptch1-202	protein_coding	-32811
0.00676987	11	21535879	21536172	19	ensorlt00000028189	mgat1b-201	protein_coding	5865
0.00676987	17	2385011	2385460	8	ensorlt00000003028		protein_coding	10500
0.00676987	24	1352029	1352553	14	ensorlt00000011403		protein_coding	0
0.00677324	18	3786124	3786485	15	ensorlt00000027500		protein_coding	6581
0.00677905	24	4695442	4695823	6	ensorlt00000036867		protein_coding	-6478
0.00678402	19	6989090	6989334	10	ensorlt00000037916	ngfrb-201	protein_coding	-21552
0.00679029	24	228430	228731	15	ensorlt00000044332	ensorle00000279598	protein_coding	16011
0.00679141	1	7052758	7053065	4	ensorlt00000026552	5s_rrna-201	rrna	45327
0.00679223	13	5507707	5507919	2	ensorlt00000044417		protein_coding	11419
0.00679223	2	15886187	15886613	7	ensorlt00000040029		protein_coding	9389
0.00679419	17	1691655	1692034	2	ensorlt00000042242		pseudogene	-52970
0.00680438	9	28108217	28108704	14	ensorlt00000030427		protein_coding	3704
0.00680438	21	27762032	27762414	2	ensorlt00000022775	cntnap5a-202	protein_coding	19551
0.00680438	21	8424725	8425070	11	ensorlt00000014253	zgc:162944-203	protein_coding	-4589
0.00681066	5	23924011	23924384	4	ensorlt00000025954	ola-mir-135a-1-201	mirna	-2856
0.00681314	14	62783	63128	10	ensorlt00000039335		protein_coding	-7218
0.0068185	6	31915733	31916075	10	ensorlt00000030476	ensorle00000256617	protein_coding	-14389
0.00681867	8	22387101	22387475	7	ensorlt00000034778		protein_coding	-5597
0.00683517	22	25301300	25301610	16	ensorlt00000022738	cpxm1a-201	protein_coding	-554
0.00683517	5	2703046	2703328	15	ensorlt00000000866	srgap3-205	protein_coding	-10960
0.00684323	8	23504241	23504555	6	ensorlt00000021139	cpt1cb-201	protein_coding	28606
0.00684738	20	22167576	22168012	2	ensorlt00000015799		protein_coding	-69918
0.00684738	18	25772696	25772896	10	ensorlt00000037822	sstr1b-201	protein_coding	-231
0.00684738	4	7583591	7584064	4	ensorlt00000005784	celf5b-201	protein_coding	29227
0.00686103	19	9366028	9366317	28	ensorlt00000046426		protein_coding	-3731
0.00686588	23	6453990	6454275	15	ensorlt00000013580	strip2-201	protein_coding	8763
0.00686947	24	9820588	9820793	6	ensorlt00000030951		protein_coding	-35757
0.00687182	18	11918455	11918868	5	ensorlt00000029424		protein_coding	494
0.0068719	18	19435919	19436313	11	ensorlt00000027723	ensorle00000298842	protein_coding	12838
0.00687477	16	24107461	24107795	15	ensorlt00000018545	fabp10a-201	protein_coding	-31176
0.00688523	8	19449432	19450058	19	ensorlt00000017736	tefb-201	protein_coding	6929
0.00688831	23	21893743	21894059	0
0.00689716	6	31121132	31121457	22	ensorlt00000020710	ush1c-201	protein_coding	-8259
0.0068989	2	17885386	17885733	2	ensorlt00000005424	ccnt2b-201	protein_coding	12386
0.00694484	7	4108241	4108480	3	ensorlt00000033110		protein_coding	-33539
0.00695261	1	11931046	11931285	14	ensorlt00000006076	gtf2e2-202	protein_coding	6991
0.00697191	21	29716894	29717197	13	ensorlt00000045153	nxph2a-201	protein_coding	-8350
0.00699084	4	30703867	30704211	22	ensorlt00000021357	slc1a6-201	protein_coding	385
0.00699084	1	1083490	1083838	19	ensorlt00000000004		protein_coding	0
0.00699097	2	2837421	2837744	1	ensorlt00000000120	zeb2b-201	protein_coding	13773
0.00700242	9	29727119	29727567	15	ensorlt00000028359		protein_coding	4628
0.00701265	21	24725964	24726181	14	ensorlt00000022419		protein_coding	5397
0.00702735	4	6128302	6128739	4	ensorlt00000040080	ensorle00000287775	protein_coding	-19196
0.00703521	4	9305606	9305931	30	ensorlt00000007917	samd13-201	protein_coding	322
0.00704188	5	1853204	1853878	29	ensorlt00000039439	crocc-208	protein_coding	0
0.00704767	24	13697235	13697610	20	ensorlt00000020337		protein_coding	-8035
0.00707289	15	29125585	29126457	17	ensorlt00000016538	aldh18a1-201	protein_coding	-647
0.0070777	3	36147710	36148000	4	ensorlt00000046599	znf536-201	protein_coding	-56258
0.00708653	15	28670310	28670669	11	ensorlt00000016070	klhdc3-202	protein_coding	2014
0.00709362	2	19836780	19837081	1	ensorlt00000005821	slitrk5a-201	protein_coding	61012
0.007095	2	2952798	2953087	1	ensorlt00000034713		protein_coding	58348
0.0071001	24	9328960	9329355	8	ensorlt00000018784	rps6kc1-201	protein_coding	41298
0.00710324	9	21543351	21543632	16	ensorlt00000018589	crybb2-201	protein_coding	1729
0.00710612	6	25190291	25190582	6	ensorlt00000046141	il34-202	protein_coding	-554
0.00712696	23	15899480	15899720	19	ensorlt00000042936	tmtc2a-202	protein_coding	-1211
0.00712837	22	22274780	22275241	22	ensorlt00000027631	ky-201	protein_coding	-1189
0.00713515	10	28770636	28770973	6	ensorlt00000014139	fat2-201	protein_coding	-9880
0.00713818	9	11195769	11196039	12	ensorlt00000034804	pdlim5a-203	protein_coding	-33747
0.00714545	21	11450106	11450330	16	ensorlt00000016394	eef1akmt1-201	protein_coding	-16326
0.00714921	14	12242688	12242986	22	ensorlt00000006387	inpp5kb-201	protein_coding	-2142
0.00715059	1	19027666	19028028	5	ensorlt00000009586	mab21l2-201	protein_coding	19060
0.00716048	5	1367392	1367750	9	ensorlt00000024256	pxk-202	protein_coding	-11115
0.00716418	10	14851781	14852002	27	ensorlt00000005205		protein_coding	6
0.00717834	20	21602382	21602924	14	ensorlt00000040401	gli3-202	protein_coding	-35755
0.00718245	21	6927643	6928039	10	ensorlt00000013560	med14-202	protein_coding	-2342
0.0071879	8	4535025	4535584	16	ensorlt00000003151	ngfra-201	protein_coding	30260
0.0071879	4	30920016	30920329	1	ensorlt00000028114	agbl4-201	protein_coding	-90176
0.00719385	9	1703061	1703463	10	ensorlt00000000366	kremen1-201	protein_coding	30204
0.00726357	23	12231058	12231509	10	ensorlt00000016351	gxylt1b-201	protein_coding	33912
0.00727553	8	20219663	20219998	6	ensorlt00000037966	tcf20-201	protein_coding	55933
0.00728716	22	9247459	9247734	13	ensorlt00000040826	id3-201	protein_coding	26298
0.00729917	10	2053419	2053885	5	ensorlt00000043651	ensorle00000265090	protein_coding	43076
0.00730528	16	6983712	6984051	14	ensorlt00000027564		protein_coding	-26238
0.00730545	6	22930269	22930493	12	ensorlt00000015112	slc1a2b-202	protein_coding	5987
0.00730698	4	14924410	14924673	15	ensorlt00000042918	acsbg2-202	protein_coding	16080
0.00730825	6	13642062	13642342	23	ensorlt00000032443	camk1db-201	protein_coding	38
0.00731493	9	7578212	7578506	21	ensorlt00000004628		protein_coding	2878
0.00733496	17	15959344	15959616	22	ensorlt00000012750	si:ch1073-82l19.1-201	protein_coding	-9542
0.00734771	22	4349210	4349559	9	ensorlt00000035533	clmn-201	protein_coding	-3779
0.00735598	13	16563460	16563737	20	ensorlt00000030841	ensorle00000234881	protein_coding	-1360
0.00735942	17	12676507	12676950	8	ensorlt00000009350	dhx9-201	protein_coding	-1912
0.0073695	11	13858926	13859209	5	ensorlt00000039010	cx39.4-201	protein_coding	-29522
0.00736963	18	3038470	3038849	19	ensorlt00000003412	abcg2a-201	protein_coding	4370
0.00738068	17	10211595	10212056	14	ensorlt00000008290	tmeff1a-201	protein_coding	25039
0.00738463	9	32528721	32529050	3	ensorlt00000022268	antxr2a-201	protein_coding	-34933
0.00739319	13	18973793	18974114	10	ensorlt00000011913	chrd-201	protein_coding	2630
0.00740201	7	18426060	18426472	0
0.00740581	6	27424944	27425292	22	ensorlt00000018857	prmt7-201	protein_coding	7201
0.00741005	9	14760743	14761116	5	ensorlt00000012531	ccnh-201	protein_coding	-1480
0.00741005	4	1024250	1024578	8	ensorlt00000000545		protein_coding	15917
0.00741457	14	27854102	27854326	1	ensorlt00000019102	tmem132e-201	protein_coding	16387
0.00741596	10	563468	563724	4	ensorlt00000044842	qdpra-201	protein_coding	4068
0.00741687	7	34057736	34057964	4	ensorlt00000039745	ensorle00000249343	protein_coding	10299
0.00741786	10	27881109	27881697	3	ensorlt00000034848	pcgf3-203	protein_coding	-71043
0.00743306	15	7693840	7694235	2	ensorlt00000002079	vrk2-201	protein_coding	55631
0.00743689	4	28672622	28672872	13	ensorlt00000045592		protein_coding	-2800
0.00743913	1	35061589	35062065	8	ensorlt00000032970		protein_coding	1056
0.00743974	13	14617170	14617567	15	ensorlt00000037277	rab4b-203	protein_coding	-1562
0.00747272	1	20362458	20362799	7	ensorlt00000010223	mtnr1aa-202	protein_coding	28463
0.00747869	9	32329607	32330056	8	ensorlt00000022257	bmp3-202	protein_coding	-3130
0.00749476	24	957478	957691	15	ensorlt00000010697		protein_coding	-4820
0.00749476	16	26973152	26973731	13	ensorlt00000019707	ctss2.1-201	protein_coding	2387
0.0075158	11	13848611	13848916	4	ensorlt00000039010	cx39.4-201	protein_coding	-19207
0.00753938	13	14741170	14741437	8	ensorlt00000008711	npas1-201	protein_coding	-954
0.00754094	15	25225451	25226026	18	ensorlt00000013221	slc35f3b-202	protein_coding	4987
0.00755071	13	673387	673783	19	ensorlt00000025260	iws1-201	protein_coding	19090
0.00755726	20	23922196	23922513	7	ensorlt00000027513	ensorle00000319914	protein_coding	-1718
0.00757499	12	9488070	9488398	11	ensorlt00000007239	shc3-201	protein_coding	17644
0.00757504	13	2212778	2213307	2	ensorlt00000045155		protein_coding	77083
0.00760542	3	18420138	18420476	12	ensorlt00000032840		protein_coding	1395
0.00761713	23	12644909	12645323	7	ensorlt00000045975	ccdc146-201	protein_coding	-9937
0.00762478	20	25763574	25763936	12	ensorlt00000029860		protein_coding	33667
0.00766529	20	24941948	24942258	3	ensorlt00000017281	cdh18-203	protein_coding	-5798
0.00766873	1	25673893	25674108	1	ensorlt00000045654	ensorle00000308424	protein_coding	73323
0.00766873	18	11824523	11824932	17	ensorlt00000042449		protein_coding	40703
0.00767266	11	26889657	26890151	6	ensorlt00000033045		protein_coding	-21240
0.00769301	17	24155235	24155435	23	ensorlt00000020058	zgc:110366-202	protein_coding	-431
0.0077483	19	3509176	3509635	9	ensorlt00000004082	trrap-202	protein_coding	39670
0.00775188	10	27444255	27444586	8	ensorlt00000041623	nkx1.2lb-201	protein_coding	-1083
0.00775257	23	17615899	17616233	28	ensorlt00000042956	ensorle00000323493	protein_coding	0
0.00775349	13	7421584	7421919	7	ensorlt00000003946		protein_coding	-11202
0.00775963	4	28912475	28912757	14	ensorlt00000038615	zgc:162858-203	protein_coding	-9618
0.00777369	11	25048060	25048387	12	ensorlt00000016980	cpsf1-202	protein_coding	2044
0.00778799	16	8104810	8105114	8	ensorlt00000032035	adgrb1a-206	protein_coding	22556
0.00778894	11	8361940	8362158	2	ensorlt00000004069	trps1-204	protein_coding	94751
0.00780079	11	20658508	20658842	8	ensorlt00000034176	ensorle00000258194	protein_coding	-2077
0.0078042	1	29230965	29231440	22	ensorlt00000033691	si:dkey-28e7.3-203	protein_coding	-3294
0.00780436	9	29449663	29450161	3	ensorlt00000021379	prdm6-201	protein_coding	21729
0.00780436	3	27443950	27444152	4	ensorlt00000016253	unc13c-201	protein_coding	-28993
0.00780954	14	26119950	26120197	0
0.00781845	7	20861103	20861349	8	ensorlt00000017415	uts2a-201	protein_coding	63130
0.00781845	5	23090412	23090852	4	ensorlt00000014289		protein_coding	2591
0.00784399	19	4767268	4767596	16	ensorlt00000005614		protein_coding	-31987
0.00784399	13	32563010	32563372	18	ensorlt00000019633	mfrp-201	protein_coding	-3111
0.00789296	21	27755027	27755478	2	ensorlt00000022775	cntnap5a-202	protein_coding	26487
0.00789584	18	20368215	20368680	4	ensorlt00000002682		protein_coding	-5299
0.00791866	20	23203447	23203869	8	ensorlt00000016319	anxa13-201	protein_coding	0
0.00791885	13	19233177	19233381	6	ensorlt00000012027	ecel1-201	protein_coding	-13657
0.00791891	2	10886414	10886858	7	ensorlt00000034267	gbx2-201	protein_coding	54778
0.00791956	12	29061677	29062076	5	ensorlt00000018931	st8sia3-201	protein_coding	-86488
0.00792058	10	23845283	23845540	2	ensorlt00000036954		protein_coding	23124
0.00793852	7	11249066	11249353	35	ensorlt00000008335	ppard-202	protein_coding	2336
0.00794555	21	21958222	21958633	20	ensorlt00000021669	dync1i2a-201	protein_coding	-15670
0.0079536	8	23623653	23624574	17	ensorlt00000035466		protein_coding	0
0.00796766	7	13730288	13730518	15	ensorlt00000010713	camkvl-201	protein_coding	-4807
0.00796766	18	30082405	30082877	10	ensorlt00000025591	aco1-201	protein_coding	-4573
0.00796766	5	2879839	2880089	6	ensorlt00000000897	cav3-201	protein_coding	2036
0.00796899	21	30901717	30902121	9	ensorlt00000025824		protein_coding	-9001
0.00800021	17	16191608	16191866	5	ensorlt00000046848		protein_coding	-40498
0.00800301	11	2016117	2016438	20	ensorlt00000000819		protein_coding	28577
0.00800582	17	20275562	20275762	1	ensorlt00000016440	brinp2-201	protein_coding	57538
0.00801462	17	8016829	8017070	8	ensorlt00000007400		protein_coding	30415
0.00801863	4	13651824	13652263	10	ensorlt00000029658		protein_coding	7611
0.00802545	12	16708227	16708571	5	ensorlt00000013612	si:dkey-112m2.1-201	protein_coding	14443
0.00803262	12	17505394	17505841	6	ensorlt00000013918	crkl-201	protein_coding	-1742
0.00803375	17	16011265	16011539	19	ensorlt00000030742	ensorle00000279194	protein_coding	-1421
0.00805389	17	12117734	12118035	18	ensorlt00000041708		protein_coding	850
0.00805709	19	3059131	3059534	26	ensorlt00000003839	arhgap17a-204	protein_coding	-13401
0.00813486	2	3861944	3862413	8	ensorlt00000040535		protein_coding	2733
0.00813486	7	12647527	12647755	13	ensorlt00000044839		protein_coding	-3697
0.00815284	21	11480000	11480383	15	ensorlt00000016468	xpo4-202	protein_coding	26050
0.00815528	13	10171435	10171929	15	ensorlt00000005655	dusp14-201	protein_coding	-13750
0.00819358	17	11878812	11879130	16	ensorlt00000030030		protein_coding	-2835
0.00819358	12	18672006	18672253	7	ensorlt00000037179		protein_coding	32523
0.00819845	1	23685447	23685875	17	ensorlt00000037533		protein_coding	-1545
0.00820582	16	18349683	18349989	24	ensorlt00000041422		protein_coding	0
0.00820582	14	26556274	26556834	8	ensorlt00000018517	tecta-201	protein_coding	-6493
0.00820582	3	3025281	3025721	1	ensorlt00000000083	large2-203	protein_coding	83677
0.00822658	1	8058635	8059035	7	ensorlt00000040250		protein_coding	-38598
0.00822658	23	20621159	20621485	13	ensorlt00000021009		protein_coding	14442
0.00825468	7	22190565	22190897	21	ensorlt00000041781	nr4a1-201	protein_coding	-7885
0.00829861	12	893144	894135	13	ensorlt00000043367	atp6v1b2-201	protein_coding	34744
0.00833072	19	3058713	3059017	26	ensorlt00000003839	arhgap17a-204	protein_coding	-12983
0.00835082	4	27647860	27648290	10	ensorlt00000019737	ube3a-201	protein_coding	-23133
0.00835923	24	14047997	14048212	29	ensorlt00000020563	ccm2-203	protein_coding	-5542
0.00842528	4	14242459	14242837	11	ensorlt00000034678		protein_coding	477
0.00844838	24	22382403	22382773	20	ensorlt00000022691		protein_coding	1749
0.00846405	16	21133624	21134102	17	ensorlt00000031303		protein_coding	7966
0.00846473	7	7297022	7297262	17	ensorlt00000004221	cacna1d-201	protein_coding	2803
0.00848416	23	1248794	1249178	8	ensorlt00000011037	etnk1-202	protein_coding	-71213
0.00848416	3	37461502	37461945	10	ensorlt00000042197		protein_coding	14142
0.00849701	24	7334023	7334274	15	ensorlt00000016614	sod2-201	protein_coding	-5478
0.00850081	18	8370168	8370513	4	ensorlt00000005287	elavl2-201	protein_coding	43690
0.00850081	5	12056908	12057108	8	ensorlt00000043498	necab3-201	protein_coding	43175
0.00850241	12	16244616	16244817	12	ensorlt00000013383	bcr-201	protein_coding	-11455
0.00851082	23	21696786	21697261	0
0.00853317	11	25831075	25831306	15	ensorlt00000027787	nudc-201	protein_coding	1719
0.00853557	17	26936156	26936444	13	ensorlt00000021667	si:ch1073-186i23.1-202	protein_coding	-43487
0.00855457	7	32014720	32015010	4	ensorlt00000034889	plxna3-201	protein_coding	15795
0.00855907	20	12613653	12613917	28	ensorlt00000008205	bmp6-201	protein_coding	4473
0.0085825	6	30606863	30607230	1	ensorlt00000020264	tshz3a-201	protein_coding	-39976
0.00860447	5	18651775	18652054	5	ensorlt00000033853		protein_coding	-6711
0.00861841	5	9133641	9134016	8	ensorlt00000005499	akr7a3-201	protein_coding	-4285
0.00861841	9	25574836	25575171	15	ensorlt00000031062	cux2b-203	protein_coding	-24286
0.00862442	22	20779908	20780307	4	ensorlt00000026777	ensorle00000298074	protein_coding	-3206
0.00862442	21	19991081	19991282	17	ensorlt00000020587	march4-202	protein_coding	-2467
0.00862442	12	10424360	10424603	16	ensorlt00000008073		protein_coding	20645
0.00862568	20	3278262	3278594	13	ensorlt00000039921		protein_coding	-2211
0.00863863	9	16103192	16103444	10	ensorlt00000028464		protein_coding	0
0.00865059	14	15623488	15623836	21	ensorlt00000035263	slc25a15b-201	protein_coding	-7180
0.0086727	10	27859248	27859479	4	ensorlt00000034848	pcgf3-203	protein_coding	-49182
0.0086727	2	24225664	24226326	14	ensorlt00000008196	cacnb4.1-201	protein_coding	-4041
0.00867291	3	37799325	37800052	9	ensorlt00000023323	cebpa-201	protein_coding	-18536
0.00873892	12	14094260	14094633	19	ensorlt00000011155	aak1b-201	protein_coding	-3896
0.00875086	16	3544514	3544718	3	ensorlt00000025634		protein_coding	81389
0.00875442	12	26749729	26750328	9	ensorlt00000031390	arrdc1b-201	protein_coding	14896
0.00875686	4	29011896	29012311	7	ensorlt00000020556	sema6bb-201	protein_coding	39273
0.00875723	24	20717784	20718108	0
0.00877448	1	7558295	7558502	3	ensorlt00000036361	ensorle00000276228	protein_coding	-39830
0.00882118	23	6154526	6154755	0
0.00883118	4	25816965	25817203	0
0.0088415	13	16758102	16758399	12	ensorlt00000009853	mnta-201	protein_coding	18404
0.00889926	16	7269117	7269320	4	ensorlt00000004120		protein_coding	-16070
0.00890057	15	13448975	13449451	3	ensorlt00000034492	ensorle00000290499	protein_coding	47669
0.00891615	7	13238829	13239050	12	ensorlt00000035808	apobec2b-201	protein_coding	4883
0.00892764	14	13346649	13347188	11	ensorlt00000039156		protein_coding	86
0.00893002	20	3997564	3997939	11	ensorlt00000036379	nrn1a-201	protein_coding	3699
0.00896829	1	3036982	3037405	12	ensorlt00000000842	sphk1-201	protein_coding	-21451
0.00896829	12	27338398	27338740	20	ensorlt00000017966	sh3glb2b-202	protein_coding	14789
0.00897292	12	18052458	18052778	13	ensorlt00000017120		protein_coding	12104
0.00903294	10	3561054	3561268	3	ensorlt00000025460	fat4-201	protein_coding	-74857
0.00905275	20	25750564	25750881	12	ensorlt00000017646	klhl34-201	protein_coding	-29770
0.00905275	16	32662564	32663006	15	ensorlt00000026895		protein_coding	12040
0.00905275	18	4165108	4165507	12	ensorlt00000033622	trpc5a-201	protein_coding	19782
0.00905275	18	10159605	10160228	0
0.00905304	10	14196656	14196992	29	ensorlt00000004654		protein_coding	-10036
0.00905875	18	17184716	17185080	5	ensorlt00000032019	stim2b-201	protein_coding	50115
0.00905972	20	4911141	4911662	9	ensorlt00000041241		protein_coding	21931
0.00906138	17	29698342	29698778	10	ensorlt00000022383	clul1-201	protein_coding	16516
0.00907407	23	22926191	22926641	16	ensorlt00000021692		protein_coding	4554
0.00908233	9	21435480	21435958	13	ensorlt00000024803	msi1-202	protein_coding	-16341
0.00908653	4	14979990	14980641	15	ensorlt00000011609	rfx2-204	protein_coding	-25612
0.00908823	3	36063971	36064289	6	ensorlt00000027759	znf536-203	protein_coding	8570
0.00909335	16	25607519	25607764	6	ensorlt00000019208	ccne2-201	protein_coding	57532
0.00909732	14	2061871	2062149	16	ensorlt00000000464	dlb-201	protein_coding	4589
0.00911604	6	28520779	28521152	2	ensorlt00000042277	cdh13-201	protein_coding	-23651
0.00912657	18	11819757	11820588	17	ensorlt00000006539	nfib-204	protein_coding	-37614
0.00914479	15	16718408	16718670	16	ensorlt00000039157	sdccag8-203	protein_coding	-17985
0.00915494	6	6113321	6113658	4	ensorlt00000000604	pot1-201	protein_coding	692
0.00915812	19	24875839	24876149	1	ensorlt00000024879	grid1-201	protein_coding	65615
0.00917523	12	12400580	12400863	15	ensorlt00000009074		protein_coding	-1011
0.00917752	13	22933988	22934226	25	ensorlt00000014749	sphkap-203	protein_coding	-2707
0.00922673	21	8124973	8125325	6	ensorlt00000046050	klf12b-201	protein_coding	17921
0.00924329	14	30251444	30251765	13	ensorlt00000035244		protein_coding	26155
0.00925522	15	26229216	26229573	15	ensorlt00000044514		protein_coding	0
0.00925524	1	34329298	34329582	7	ensorlt00000017908		protein_coding	22194
0.00928669	13	23710583	23710787	3	ensorlt00000015393		protein_coding	-40954
0.00932469	17	19889013	19889339	0
0.00933362	4	3323525	3323765	21	ensorlt00000035595		protein_coding	-7623
0.00933362	13	26126971	26127192	2	ensorlt00000032520	kirrel3-204	protein_coding	32500
0.00933584	5	7558858	7559197	13	ensorlt00000030660	sema3fa-203	protein_coding	-15850
0.00933969	6	21960179	21960380	11	ensorlt00000014378	banp-201	protein_coding	49392
0.00933969	1	2445634	2445840	2	ensorlt00000029939	mgat5b-202	protein_coding	-75327
0.00934421	15	26185810	26186210	16	ensorlt00000013907	kcnk12-201	protein_coding	13832
0.00935709	16	21715719	21716152	23	ensorlt00000016988	tmem145-201	protein_coding	6963
0.00936395	23	16155285	16155575	5	ensorlt00000019007	cacna2d1a-201	protein_coding	11021
0.00936484	17	465024	465337	18	ensorlt00000033388	ensorle00000284325	protein_coding	6114
0.00937229	1	31406434	31406767	11	ensorlt00000017492		protein_coding	4222
0.00939792	22	2097813	2098280	28	ensorlt00000027879		protein_coding	-5490
0.00941577	11	4199071	4199364	6	ensorlt00000045954		protein_coding	44357
0.00941804	13	20421303	20421554	15	ensorlt00000034990	si:dkey-40g16.6-201	protein_coding	-30393
0.00946177	24	428079	428381	25	ensorlt00000029442	slc5a6a-201	protein_coding	699
0.00948384	6	3923452	3923704	11	ensorlt00000045393	fam169b-201	protein_coding	12748
0.00948384	5	21543522	21543787	1	ensorlt00000013718	dag1-201	protein_coding	-35655
0.00948627	17	1536419	1536682	2	ensorlt00000002351	cntnap3-201	protein_coding	54058
0.00950693	8	14274539	14275179	11	ensorlt00000034298		protein_coding	-24707
0.00952181	6	15287354	15287617	26	ensorlt00000006706		protein_coding	-3966
0.00952181	16	2002356	2002857	3	ensorlt00000040800	znf516-202	protein_coding	51703
0.00952963	21	17139250	17139466	16	ensorlt00000019454	lims2-203	protein_coding	-1101
0.0095299	11	7337974	7338433	11	ensorlt00000037743		protein_coding	-26750
0.00953487	23	4928500	4928791	1	ensorlt00000032746	ensorle00000285154	protein_coding	77447
0.00953487	22	27641780	27642095	1	ensorlt00000045554		protein_coding	-37449
0.00954639	9	27432520	27432819	2	ensorlt00000046323	ensorle00000259676	protein_coding	-39591
0.00956145	17	28855489	28855889	18	ensorlt00000022177	ssx2ipa-201	protein_coding	1397
0.00958478	6	12497142	12497608	7	ensorlt00000003802	tmem117-201	protein_coding	69118
0.00959218	17	24211706	24212065	28	ensorlt00000031332	arl14-201	protein_coding	6432
0.00961844	4	4761270	4761543	2	ensorlt00000002820	lrrc8c-202	protein_coding	82654
0.00964787	17	30748425	30748861	3	ensorlt00000036414		protein_coding	49283
0.00966147	14	11462286	11462574	23	ensorlt00000005881	thsd1-202	protein_coding	67
0.00966599	15	28517808	28518291	4	ensorlt00000015992	sipa1l2-202	protein_coding	55001
0.00966648	7	520246	520570	3	ensorlt00000030243		protein_coding	15705
0.00967025	9	6490481	6490723	24	ensorlt00000003611	slc23a2-201	protein_coding	-16919
0.00967049	2	11162669	11162882	20	ensorlt00000001915	sh3yl1-201	protein_coding	-2680
0.00967975	24	7649864	7650351	14	ensorlt00000047041	sesn1-202	protein_coding	12087
0.00970113	11	12698719	12698936	0
0.00970113	6	20672592	20672798	16	ensorlt00000036714	si:dkey-234i14.6-201	protein_coding	-17057
0.00970113	10	25894946	25895150	9	ensorlt00000011965	guf1-201	protein_coding	5059
0.00970352	9	28486981	28487421	12	ensorlt00000021068		protein_coding	-8369
0.00973174	2	641970	642170	10	ensorlt00000001360		protein_coding	2269
0.00975494	10	17055731	17056012	17	ensorlt00000027413	si:dkeyp-44a8.4-202	protein_coding	1937
0.00975979	15	6603274	6603597	8	ensorlt00000001783	ttc7a-202	protein_coding	-8160
0.00976351	23	20641448	20641728	15	ensorlt00000041210	ensorle00000312767	protein_coding	-1680
0.00976351	16	2750029	2750229	3	ensorlt00000033319	sall3a-203	protein_coding	1211
0.00976351	23	3963191	3963424	10	ensorlt00000012066	gas2l3-202	protein_coding	-3863
0.00976351	17	21346558	21346923	9	ensorlt00000017553	nmnat3-201	protein_coding	-33968
0.00976894	24	14120465	14120675	28	ensorlt00000020640	eya4-205	protein_coding	15480
0.00977961	9	18243182	18243526	19	ensorlt00000028889		protein_coding	-1779
0.00979959	7	21186557	21186799	23	ensorlt00000017917	si:ch73-162j3.4-201	protein_coding	0
0.00979959	1	15024352	15024663	15	ensorlt00000045234	bdh2-201	protein_coding	8356
0.00981396	11	9862431	9863335	20	ensorlt00000027629		protein_coding	1930
0.00981798	13	19377635	19377843	3	ensorlt00000040726		protein_coding	-51638
0.00983109	17	28898515	28898899	14	ensorlt00000026166	ola-mir-23a-2-201	mirna	-7332
0.00986073	6	6021355	6021941	7	ensorlt00000000584	grm8b-201	protein_coding	-21616
0.00989997	7	19613332	19613640	10	ensorlt00000016413		protein_coding	7589
0.00990265	4	31149284	31149636	9	ensorlt00000030690	elavl4-205	protein_coding	-68720
0.00990796	14	12544457	12544667	19	ensorlt00000006577		protein_coding	18044
0.0099171	3	10144887	10145325	8	ensorlt00000040593	ddb1-204	protein_coding	-42961
0.00991858	18	16351228	16351428	0
0.0099193	5	12890237	12890819	21	ensorlt00000042301		protein_coding	39
0.00992238	18	25830918	25831317	9	ensorlt00000012861	cd248a-201	protein_coding	-7538
0.00993001	13	4457842	4458120	16	ensorlt00000046238		protein_coding	-7266
0.009956	13	1232490	1232877	14	ensorlt00000000601		protein_coding	-513
0.00995721	16	28494052	28494757	6	ensorlt00000020160	pear1-201	protein_coding	9732
0.00995721	22	28360890	28361092	9	ensorlt00000029534		protein_coding	17287
0.00997321	19	12432364	12432678	18	ensorlt00000012820		protein_coding	5164
0.00998199	15	9892623	9892957	8	ensorlt00000002263	pdzd8-201	protein_coding	-3150
0.00998227	15	30057408	30057724	16	ensorlt00000017718	fam204a-202	protein_coding	-1010
0.00999289	5	243391	243692	1	ensorlt00000025079	ca16b-201	protein_coding	56439
0.0100043	1	16729464	16729795	26	ensorlt00000024298	gucy1b1-203	protein_coding	-11488
0.0100097	10	3449273	3449792	12	ensorlt00000042616		protein_coding	52
0.0100115	5	31118733	31119146	18	ensorlt00000035020	ece1-204	protein_coding	1853
0.0100234	9	26215866	26216068	9	ensorlt00000043136	tcima-201	protein_coding	904
0.0100415	16	25439870	25440184	13	ensorlt00000019150	mag-202	protein_coding	-648
0.0100499	22	4242581	4242966	5	ensorlt00000038344	gsc-201	protein_coding	-9077
0.0100499	8	25289420	25289791	17	ensorlt00000021772	cog1-201	protein_coding	15523
0.0100499	2	3673569	3673953	6	ensorlt00000030756		protein_coding	-11308
0.0100499	1	36464308	36464520	11	ensorlt00000046769	ensorle00000316744	protein_coding	-22672
0.0100499	22	2464955	2465278	27	ensorlt00000045918		protein_coding	435
0.0100739	14	5746227	5746551	11	ensorlt00000040523	stk10-201	protein_coding	-2413
0.0100739	17	26681178	26681466	14	ensorlt00000021593	mylk4a-201	protein_coding	29677
0.0100784	6	17212046	17212249	6	ensorlt00000046544	roraa-202	protein_coding	12197
0.0101063	13	4022399	4022606	11	ensorlt00000001877	ccdc9-202	protein_coding	13760
0.0101172	9	519138	519484	25	ensorlt00000038597	ensorle00000297184	protein_coding	-2093
0.0101421	17	19400225	19400531	6	ensorlt00000037356	ctnnd2b-204	protein_coding	-20556
0.0101506	14	16884522	16884846	15	ensorlt00000012020		protein_coding	1768
0.010157	3	31294780	31295050	10	ensorlt00000041462		protein_coding	28353
0.0101698	3	35600659	35601114	0
0.0101698	14	28971141	28971578	7	ensorlt00000034211	ensorle00000266232	protein_coding	-22190
0.010171	24	19409601	19410008	13	ensorlt00000041161		protein_coding	4606
0.010195	24	1393393	1393851	11	ensorlt00000011427	tgfb3-201	protein_coding	10068
0.0102274	15	728206	728463	3	ensorlt00000042861		protein_coding	1788
0.0102347	11	20923020	20923427	10	ensorlt00000026685	snora62-201	snorna	10010
0.0102471	6	8403431	8403673	13	ensorlt00000001910	hapln3-201	protein_coding	8911
0.0102825	8	1162609	1162874	11	ensorlt00000040073	tmem104-202	protein_coding	-46675
0.0102825	7	4437317	4437672	13	ensorlt00000041194	cox4i2-202	protein_coding	-4085
0.0102835	20	24942947	24943277	3	ensorlt00000017281	cdh18-203	protein_coding	-6797
0.0103471	14	4506701	4507045	1	ensorlt00000001262	fstl4-201	protein_coding	-64263
0.0103471	8	23164230	23165744	21	ensorlt00000038325		protein_coding	-1579
0.0103683	17	21719207	21719528	10	ensorlt00000032053		protein_coding	682
0.010373	24	1581939	1582229	17	ensorlt00000035222		protein_coding	1547
0.0103795	9	31861524	31861891	13	ensorlt00000039033	stxbp1b-207	protein_coding	-19774
0.0103987	3	17588577	17588916	9	ensorlt00000007043	acsf3-203	protein_coding	-23442
0.0103987	18	11275797	11276094	21	ensorlt00000028675	slc24a2-202	protein_coding	0
0.0104256	19	14646245	14646753	0
0.0104256	7	8767085	8767299	25	ensorlt00000005859		protein_coding	3396
0.0104329	17	31094571	31095055	8	ensorlt00000042031		protein_coding	45201
0.0104536	3	7354975	7355324	2	ensorlt00000039321		protein_coding	70877
0.0104751	2	15835249	15835611	4	ensorlt00000040069	fign-202	protein_coding	-13018
0.0104852	18	12555963	12556325	12	ensorlt00000006768	slc3a2a-201	protein_coding	1376
0.0104953	17	22001886	22002249	14	ensorlt00000018423		protein_coding	-21310
0.0105059	22	1496355	1496654	28	ensorlt00000011722	dcaf5-201	protein_coding	1833
0.0105168	16	32300623	32301365	15	ensorlt00000032134	gbp-201	protein_coding	8506
0.0105299	7	6243105	6243395	11	ensorlt00000045642		protein_coding	-6224
0.0105325	21	23936395	23936635	20	ensorlt00000045668	tlr7-201	protein_coding	8125
0.0105556	14	11892543	11892882	0
0.010574	13	11852255	11852474	13	ensorlt00000031429		protein_coding	36435
0.0105769	24	5293252	5293547	17	ensorlt00000034255	syt14b-202	protein_coding	-7407
0.0106111	22	22158549	22158942	6	ensorlt00000022527	slc4a11-203	protein_coding	46683
0.0106248	13	4459211	4459435	16	ensorlt00000046238		protein_coding	-8635
0.0106303	21	28849897	28850109	13	ensorlt00000036434	ensorle00000272823	protein_coding	15307
0.010635	17	29770905	29771279	13	ensorlt00000037687	cacnb2b-202	protein_coding	1207
0.0106473	5	28729007	28729364	18	ensorlt00000020084	ccdc3b-201	protein_coding	10255
0.0106502	4	30602256	30602680	29	ensorlt00000027417		protein_coding	-16007
0.0106519	9	5309700	5309947	17	ensorlt00000002103		protein_coding	-1994
0.0106575	1	8316821	8317123	9	ensorlt00000003313	smarce1-201	protein_coding	297
0.0106585	8	4518294	4518508	12	ensorlt00000003151	ngfra-201	protein_coding	47336
0.0106717	8	2901095	2901441	14	ensorlt00000033115	ensorle00000253125	protein_coding	7319
0.010673	22	3094478	3095045	7	ensorlt00000013515	adck1-201	protein_coding	-10717
0.0106794	23	22004134	22004523	0
0.0106794	1	23705890	23706215	16	ensorlt00000012675	bfar-202	protein_coding	0
0.0106794	15	5425583	5425783	2	ensorlt00000041301	cdh11-201	protein_coding	-7331
0.0107058	3	29555372	29555693	4	ensorlt00000017220	fto-201	protein_coding	-21194
0.0107373	11	27977735	27978078	2	ensorlt00000018050	adcy2b-201	protein_coding	-657
0.0107599	3	33372600	33372836	11	ensorlt00000036700	phkb-204	protein_coding	-67927
0.0107697	21	30735537	30735830	3	ensorlt00000032669		protein_coding	3023
0.0107772	17	18439958	18440177	9	ensorlt00000015606	tgm1l1-201	protein_coding	-12707
0.0107772	22	26174946	26175357	6	ensorlt00000022808	slc4a1ap-201	protein_coding	12227
0.0107803	4	30723896	30724108	23	ensorlt00000021360		protein_coding	-2385
0.0107905	10	28583436	28583824	0
0.0107931	5	16043385	16043795	5	ensorlt00000010066		protein_coding	61738
0.0108073	20	21200534	21201072	24	ensorlt00000014816	abcf2b-203	protein_coding	-7356
0.0108089	9	27198764	27199236	7	ensorlt00000020602		protein_coding	-2312
0.0108104	6	30230762	30231155	6	ensorlt00000020122	si:ch211-1e14.1-201	protein_coding	-15111
0.0108229	6	29549007	29549267	2	ensorlt00000020033	tmtc2b-201	protein_coding	75226
0.0108229	8	18663517	18663913	4	ensorlt00000016800	pvalb6-201	protein_coding	13784
0.0108244	7	329790	330179	5	ensorlt00000039138	ensorle00000285727	protein_coding	44842
0.0108339	22	10059790	10060040	26	ensorlt00000018484		protein_coding	4432
0.0108739	6	26988512	26988789	22	ensorlt00000017989	pclaf-201	protein_coding	985
0.0109545	12	29734850	29735185	4	ensorlt00000019198	dcc-202	protein_coding	-24945
0.0109607	2	24788277	24788826	18	ensorlt00000046305		protein_coding	-400
0.0109774	7	22009957	22010275	18	ensorlt00000018926	slc13a3-201	protein_coding	1123
0.0109774	20	10129094	10129777	4	ensorlt00000040065	adarb2-202	protein_coding	-16385
0.0109774	1	8312956	8313482	9	ensorlt00000003313	smarce1-201	protein_coding	3938
0.0109774	21	27519955	27520182	5	ensorlt00000022746	parp4-201	protein_coding	4116
0.0110132	6	11921396	11921888	14	ensorlt00000003399	shisal1b-201	protein_coding	11115
0.0110216	6	4558716	4558917	10	ensorlt00000023485		protein_coding	-3868
0.0110238	5	15515130	15515649	18	ensorlt00000040085	sfmbt1-202	protein_coding	0
0.0110485	14	29148473	29148835	4	ensorlt00000041444	ensorle00000212744	processed_pseudogene	-37659
0.0110534	18	5785968	5786446	4	ensorlt00000004446	fgf11a-201	protein_coding	46821
0.0110534	17	24827990	24828357	34	ensorlt00000020673	tfa-202	protein_coding	0
0.0110598	21	29162688	29163050	1	ensorlt00000022870	lrp1bb-201	protein_coding	-99746
0.0110642	23	9269648	9270201	14	ensorlt00000015101	glt8d2-201	protein_coding	-623
0.0110663	4	11839485	11839780	6	ensorlt00000008970		protein_coding	-56846
0.0110729	21	26224419	26224670	6	ensorlt00000022664	hdac4-205	protein_coding	23427
0.0110779	21	21835047	21835360	17	ensorlt00000021581	myo3b-201	protein_coding	-32983
0.0110779	22	1239786	1240139	23	ensorlt00000033727	ensorle00000311726	protein_coding	-3974
0.0110779	14	29210891	29211238	5	ensorlt00000043680	ensorle00000239062	protein_coding	15694
0.0110861	21	18272	18648	4	ensorlt00000025865	plcl1-201	protein_coding	40874
0.0110886	12	25045028	25045304	9	ensorlt00000016599	mapkap1-202	protein_coding	-80
0.0110886	4	30822420	30822764	11	ensorlt00000028114	agbl4-201	protein_coding	7076
0.0110886	16	662556	662758	3	ensorlt00000046558		protein_coding	25319
0.0110886	13	25996227	25996569	3	ensorlt00000016823	barx2-202	protein_coding	-41585
0.0110908	10	15050896	15051112	24	ensorlt00000033522		protein_coding	0
0.0110997	13	32547948	32548317	19	ensorlt00000019628	si:ch1073-280e3.1-201	protein_coding	8831
0.011103	21	29634826	29635206	9	ensorlt00000025338	stxbp5l-201	protein_coding	14302
0.0111423	21	28112737	28113382	5	ensorlt00000040387		protein_coding	22790
0.0111823	20	23190426	23190919	5	ensorlt00000016319	anxa13-201	protein_coding	12704
0.0111858	1	11656008	11656271	8	ensorlt00000005982	mpdz-202	protein_coding	-3870
0.011195	5	27157020	27157354	22	ensorlt00000018938	mmp19-201	protein_coding	0
0.0112176	5	5235137	5235434	21	ensorlt00000035882	cacna1da-202	protein_coding	-30125
0.0112355	3	13892531	13892731	17	ensorlt00000039421	phka2-201	protein_coding	-1090
0.0112455	4	19228206	19228446	3	ensorlt00000045595	ensorle00000316555	protein_coding	-21152
0.0112551	6	1274653	1275009	7	ensorlt00000028633	aass-201	protein_coding	-14738
0.011265	8	3337138	3337550	34	ensorlt00000001981	slc1a9-201	protein_coding	-3480
0.011265	10	19116892	19117319	13	ensorlt00000008368	fam193b-201	protein_coding	-2588
0.0112832	15	9611336	9611733	3	ensorlt00000030337	ttc27-202	protein_coding	66136
0.0112832	1	9157695	9157911	4	ensorlt00000004013	usp43a-201	protein_coding	-6353
0.0113232	5	32244981	32245392	11	ensorlt00000021539	zpr1-201	protein_coding	-15992
0.0113344	5	26176681	26176988	22	ensorlt00000017331	ndrg3a-202	protein_coding	1317
0.0113349	15	1645369	1645572	15	ensorlt00000043297		protein_coding	7819
0.0113363	16	6989140	6989443	14	ensorlt00000027564		protein_coding	-31666
0.0113463	9	18518636	18518927	13	ensorlt00000036936	rorb-201	protein_coding	48002
0.0113536	8	25652958	25653297	18	ensorlt00000023604	nsf-203	protein_coding	787
0.0113537	17	29627110	29627551	4	ensorlt00000031446	adcyap1b-201	protein_coding	51252
0.0113663	6	13181121	13181514	17	ensorlt00000004113	cntn1-201	protein_coding	-24567
0.0113826	10	16696497	16696737	6	ensorlt00000030159		protein_coding	-73966
0.0114264	3	466403	466877	11	ensorlt00000045327		protein_coding	19569
0.0114264	20	1057288	1057527	10	ensorlt00000040493		protein_coding	14276
0.0114326	4	27324499	27325024	3	ensorlt00000019543	tprg1-202	protein_coding	46282
0.0114749	3	37405082	37405715	12	ensorlt00000046813	ensorle00000308462	protein_coding	6416
0.0114749	11	22025283	22025677	23	ensorlt00000026005	ola-mir-128-201	mirna	505
0.0114808	4	8748256	8748676	15	ensorlt00000007095	p3h2-201	protein_coding	-14417
0.0114844	7	4137630	4137852	2	ensorlt00000033110		protein_coding	-62928
0.011512	16	24621103	24621488	15	ensorlt00000032747		protein_coding	0
0.011512	21	26515795	26515995	9	ensorlt00000022676	adarb1b-201	protein_coding	14530
0.011512	6	8692786	8693201	8	ensorlt00000040503		protein_coding	-32
0.011512	5	29280744	29281010	24	ensorlt00000036034	mapk14b-201	protein_coding	4395
0.0115154	17	15394044	15394518	2	ensorlt00000031545		protein_coding	26468
0.0115215	9	17093484	17093863	28	ensorlt00000044677	antxr1a-201	protein_coding	-13990
0.0115381	11	18717463	18717718	13	ensorlt00000039144	hivep3a-201	protein_coding	-4822
0.0115381	23	3957883	3958276	12	ensorlt00000012066	gas2l3-202	protein_coding	1052
0.0115771	12	17249309	17249545	2	ensorlt00000042916	mmp17a-201	protein_coding	65461
0.0115802	12	25684830	25685133	9	ensorlt00000031556	ccnb1-203	protein_coding	-3783
0.0116709	6	30873556	30874208	13	ensorlt00000020498	btbd11b-201	protein_coding	24847
0.0116733	23	24237723	24238101	9	ensorlt00000022889	zgc:55888-201	protein_coding	-1594
0.0116872	4	22079702	22080050	2	ensorlt00000016408	mafaa-201	protein_coding	-32806
0.0116974	24	20530603	20531019	8	ensorlt00000043218	ensorle00000248892	protein_coding	34015
0.0117011	4	20799729	20800098	12	ensorlt00000027917	pycr3-201	protein_coding	-345
0.011704	7	1357998	1358681	3	ensorlt00000044281	agrn-203	protein_coding	-36862
0.0117271	24	17689945	17690753	21	ensorlt00000027974		protein_coding	0
0.0117271	8	4482057	4482270	2	ensorlt00000032777	nxph3-201	protein_coding	-35830
0.0117283	12	23362989	23363270	2	ensorlt00000034361	si:ch211-127i16.2-201	protein_coding	-27102
0.0117776	1	33942840	33943127	2	ensorlt00000034374	ensorle00000229861	protein_coding	-39344
0.0117823	24	5528000	5528357	6	ensorlt00000036705		protein_coding	-7705
0.0117839	18	7024004	7024560	12	ensorlt00000029981	kdm6ba-201	protein_coding	4048
0.0117889	10	30315171	30315650	1	ensorlt00000037659	ensorle00000253584	protein_coding	-26413
0.0118015	10	24824354	24824630	1	ensorlt00000027304	il1rapl2-201	protein_coding	57477
0.0118311	10	17791630	17791857	9	ensorlt00000007651	fgf16-201	protein_coding	-8814
0.0118317	1	23022855	23023394	2	ensorlt00000026844	mad1l1-201	protein_coding	-66100
0.0118447	13	1828896	1829565	1	ensorlt00000000686	si:cabz01090165.1-201	protein_coding	-31733
0.0118453	21	28675834	28676402	6	ensorlt00000022852	wnt10a-201	protein_coding	-7925
0.0118453	16	29201353	29201847	12	ensorlt00000031861	si:ch211-271d10.2-201	protein_coding	26
0.0118453	21	7058117	7058515	3	ensorlt00000013628	mog-12-202	protein_coding	38929
0.0118477	22	11865176	11865419	28	ensorlt00000019508	eml1-207	protein_coding	3444
0.0118798	1	15699534	15699862	6	ensorlt00000008129	cxxc4-202	protein_coding	36321
0.0118838	8	1192030	1192285	5	ensorlt00000001077	grin2ca-201	protein_coding	61673
0.0120017	5	23075883	23076118	2	ensorlt00000033295		protein_coding	4451
0.0120047	9	7006175	7006517	18	ensorlt00000034997	mrps36-201	protein_coding	-1256
0.0120295	24	19608791	19609063	14	ensorlt00000037258		protein_coding	3142
0.0120408	15	26985346	26985589	31	ensorlt00000032178	mgme1-201	protein_coding	-633
0.0120902	20	12184064	12184394	6	ensorlt00000007538	pomp-201	protein_coding	-33747
0.0120911	21	10271702	10272237	9	ensorlt00000015628	fhl2a-201	protein_coding	-4155
0.0121041	3	26733895	26734123	15	ensorlt00000015660	frmd5-202	protein_coding	8082
0.0121385	18	4477027	4477229	4	ensorlt00000036250	cnpy3-201	protein_coding	5294
0.0121584	12	28904775	28905174	9	ensorlt00000031148	onecut2-202	protein_coding	28581
0.0121624	17	2600551	2600907	15	ensorlt00000033526	mpz-204	protein_coding	15514
0.0122086	3	29799428	29799666	3	ensorlt00000030121	tox3-202	protein_coding	48254
0.0122172	13	9230380	9230673	1	ensorlt00000005130	robo2-207	protein_coding	-90408
0.0122593	13	15482011	15482466	11	ensorlt00000009340		protein_coding	-17782
0.0122624	19	4041590	4041975	26	ensorlt00000039669	fam20a-201	protein_coding	8458
0.0122865	9	14104422	14104856	18	ensorlt00000012259		protein_coding	0
0.0122895	2	20544012	20544346	1	ensorlt00000005867	mid1-201	protein_coding	68793
0.0122959	3	3850306	3850609	14	ensorlt00000044374		protein_coding	0
0.0123476	18	16618096	16618607	1	ensorlt00000033743		protein_coding	-72778
0.0123496	19	21613368	21613762	8	ensorlt00000016723	a1cf-201	protein_coding	-4927
0.0123531	5	28019834	28020067	13	ensorlt00000019743	si:dkey-85p17.3-203	protein_coding	3200
0.0123732	17	28982769	28982978	7	ensorlt00000043055		protein_coding	1232
0.0123855	1	10890756	10891081	6	ensorlt00000005278	grin2bb-201	protein_coding	-44826
0.0123973	2	6170113	6170506	3	ensorlt00000000245		protein_coding	3226
0.0124603	18	9009190	9009565	1	ensorlt00000046496		protein_coding	-49391
0.012463	1	31570451	31570652	5	ensorlt00000030262		protein_coding	-31328
0.0124684	9	1710402	1710679	11	ensorlt00000000366	kremen1-201	protein_coding	22988
0.0125008	9	7920462	7920815	1	ensorlt00000045611		protein_coding	29670
0.0125029	7	14064281	14064713	2	ensorlt00000011064	wnt5a-201	protein_coding	8731
0.0125031	13	10195488	10195830	17	ensorlt00000005693	synrg-205	protein_coding	5806
0.0125127	14	8187541	8187893	12	ensorlt00000002832	rnf145a-201	protein_coding	0
0.0125155	12	14826360	14826685	11	ensorlt00000033669		protein_coding	2025
0.0125155	2	22946460	22946793	12	ensorlt00000037481		protein_coding	-8978
0.0125155	5	30195308	30195848	18	ensorlt00000040258	chchd6b-201	protein_coding	-6213
0.0125155	8	25055740	25056147	21	ensorlt00000036771	ensorle00000298675	protein_coding	-6466
0.0125309	16	30289254	30290271	1	ensorlt00000044085	ensorle00000231222	protein_coding	47880
0.0125309	22	18470864	18471187	11	ensorlt00000024581		protein_coding	13697
0.0126003	2	21321297	21321573	5	ensorlt00000006058	ensorle00000053070	protein_coding	74501
0.0126158	2	22338532	22338749	0
0.0126855	9	14699087	14699352	3	ensorlt00000012431	cox7c-201	protein_coding	-8026
0.012701	13	5802819	5803142	5	ensorlt00000003138	nectin1b-204	protein_coding	29775
0.0127068	2	24857610	24857928	11	ensorlt00000038579		protein_coding	7235
0.012716	15	18645569	18645969	15	ensorlt00000044609	pibf1-201	protein_coding	-7465
0.0127412	10	24845986	24846231	1	ensorlt00000027304	il1rapl2-201	protein_coding	35876
0.0127412	2	22361562	22361939	1	ensorlt00000036913		protein_coding	81757
0.0127464	18	2710620	2711046	13	ensorlt00000037055		protein_coding	-6998
0.0127495	14	18579677	18580056	6	ensorlt00000028050	ensorle00000242110	protein_coding	2414
0.0127539	24	9005828	9006062	21	ensorlt00000034067		protein_coding	-1336
0.0127707	21	14168979	14169208	7	ensorlt00000017797	lacc1-201	protein_coding	-48621
0.0127707	17	21231566	21231923	22	ensorlt00000031099	rab11bb-201	protein_coding	-2527
0.0128109	14	884002	884396	4	ensorlt00000043838	opcml-202	protein_coding	-45225
0.01283	16	17900135	17900527	41	ensorlt00000011559	nmt2-201	protein_coding	4394
0.0128479	17	6452955	6453302	16	ensorlt00000034845	pde4ca-206	protein_coding	5395
0.0128546	7	5121483	5121951	14	ensorlt00000002900	plagl2-202	protein_coding	-8334
0.0128581	21	12175892	12176153	27	ensorlt00000017102	nyx-201	protein_coding	-15839
0.0128632	14	27306361	27306639	11	ensorlt00000018965	rabep1-202	protein_coding	-762
0.0128666	19	12846234	12846539	7	ensorlt00000013148		protein_coding	-891
0.0128666	22	23247234	23247597	2	ensorlt00000033986	syne2b-201	protein_coding	-24612
0.0128698	21	29122323	29122600	1	ensorlt00000022870	lrp1bb-201	protein_coding	-59381
0.012905	6	30686220	30686532	8	ensorlt00000020276		protein_coding	58929
0.0129239	5	17284289	17284562	24	ensorlt00000042551	ubap2a-201	protein_coding	-6421
0.0129241	6	15113374	15113621	19	ensorlt00000006489	galk2-202	protein_coding	2587
0.0129324	13	4626004	4626358	10	ensorlt00000002420		protein_coding	19588
0.0129513	18	27437137	27437558	0
0.0129521	13	25753417	25753684	3	ensorlt00000041476		protein_coding	-61796
0.0129521	7	25894462	25894796	21	ensorlt00000020626	pmelb-201	protein_coding	3031
0.0129734	19	12431314	12431517	18	ensorlt00000012820		protein_coding	6325
0.0129783	7	16966038	16966347	24	ensorlt00000038636		protein_coding	-5255
0.0129839	19	24964479	24964737	1	ensorlt00000024879	grid1-201	protein_coding	-22715
0.0130733	16	29205110	29205377	12	ensorlt00000031861	si:ch211-271d10.2-201	protein_coding	-3237
0.0130762	20	19561288	19561611	10	ensorlt00000013131	rnf32-201	protein_coding	23221
0.0130762	22	24166514	24166732	2	ensorlt00000022629	npas3-202	protein_coding	24307
0.0130783	12	13505826	13506215	20	ensorlt00000009948	gltpb-201	protein_coding	4519
0.0130811	16	2455822	2456392	4	ensorlt00000039980		protein_coding	17369
0.0130843	1	14099103	14099325	4	ensorlt00000007581	ndst3-201	protein_coding	-6234
0.0131378	2	11167051	11167493	18	ensorlt00000001915	sh3yl1-201	protein_coding	-7062
0.013141	13	18847816	18848077	10	ensorlt00000042045		protein_coding	-34094
0.013221	8	1914256	1914541	10	ensorlt00000001133	nog1-201	protein_coding	-6743
0.0132493	21	30932141	30932544	11	ensorlt00000025824		protein_coding	-39425
0.0132534	9	30453596	30453908	26	ensorlt00000021681	rad17-201	protein_coding	3625
0.013259	22	9076417	9076797	23	ensorlt00000017821	chico-202	protein_coding	-4904
0.013261	18	9786748	9787012	0
0.0132716	6	31804012	31804387	12	ensorlt00000045451	si:ch211-236l14.4-201	protein_coding	-6497
0.0132716	2	13476522	13476848	3	ensorlt00000034394	ccdc28a-202	protein_coding	-33553
0.0133247	23	23412454	23412826	12	ensorlt00000045190		protein_coding	-24437
0.0133868	15	17295067	17295362	14	ensorlt00000031865	htra1a-201	protein_coding	15062
0.0134034	8	22871951	22872384	10	ensorlt00000042760	ensorle00000255921	protein_coding	9579
0.0134168	16	27821293	27821528	32	ensorlt00000041448	ensorle00000290280	protein_coding	1966
0.0134398	4	26407106	26407436	14	ensorlt00000038409	fam20b-201	protein_coding	9559
0.0134602	5	10582120	10582341	15	ensorlt00000006590	soat2-201	protein_coding	-40824
0.0134859	20	20997633	20997915	3	ensorlt00000034763	fam49bb-201	protein_coding	56971
0.0135126	13	19288337	19288674	6	ensorlt00000012052	tekt1-201	protein_coding	-146
0.0135592	7	1828132	1828606	11	ensorlt00000001096	tti1-202	protein_coding	-12172
0.0135657	13	8825472	8825802	11	ensorlt00000004931		protein_coding	14319
0.013577	19	6785519	6785720	12	ensorlt00000006657	kcnj19b-201	protein_coding	19843
0.0135831	12	1971661	1972052	8	ensorlt00000001267	cetn3-201	protein_coding	-4192
0.0136113	8	21112267	21112612	19	ensorlt00000031179	zgc:162612-201	protein_coding	3572
0.0136366	7	20833673	20833876	6	ensorlt00000027973	camta1a-206	protein_coding	-49491
0.0136366	7	281962	282734	10	ensorlt00000040577	gabrd-202	protein_coding	-23561
0.0136435	5	31986406	31987213	1	ensorlt00000046366		protein_coding	43757
0.0136517	4	22370575	22370968	10	ensorlt00000038069		protein_coding	-9982
0.013692	1	18999932	19000251	5	ensorlt00000009537	dclk2-201	protein_coding	-46481
0.013692	10	18614961	18615177	3	ensorlt00000008113	nlgn3a-201	protein_coding	-64406
0.0137029	7	21148311	21148608	28	ensorlt00000028356	wdr13-203	protein_coding	85
0.0137255	3	1146714	1147044	12	ensorlt00000024489	pacsin3-202	protein_coding	34518
0.0137255	8	21472337	21472567	12	ensorlt00000027219		protein_coding	-12807
0.0137282	3	19860402	19860638	16	ensorlt00000008947	swap70a-201	protein_coding	0
0.0137307	3	2438227	2438576	2	ensorlt00000027124		protein_coding	29554
0.0137656	10	14827241	14827509	23	ensorlt00000005209		protein_coding	2663
0.0137696	4	26952236	26952582	21	ensorlt00000019195	pip5k1ca-203	protein_coding	2239
0.0137727	10	1988389	1989012	5	ensorlt00000027768	si:dkey-237h12.3-202	protein_coding	-59382
0.0138426	5	17361408	17361809	18	ensorlt00000035611	zgc:162344-201	protein_coding	-33326
0.0138458	11	20354030	20354267	4	ensorlt00000043503	ensorle00000248612	protein_coding	-11777
0.0139075	15	26863538	26863801	20	ensorlt00000038674		protein_coding	-150
0.0139075	19	4963469	4963709	18	ensorlt00000046604		protein_coding	-2221
0.0139232	10	25503919	25504156	1	ensorlt00000026628	5s_rrna-201	rrna	2050
0.0139354	24	4423843	4424263	17	ensorlt00000028238	clvs2-201	protein_coding	19273
0.0139354	10	30628007	30628208	10	ensorlt00000038160		protein_coding	23632
0.0139433	9	13073762	13073967	27	ensorlt00000009185		protein_coding	1245
0.0139667	5	23718863	23719308	8	ensorlt00000015124	etnk2-201	protein_coding	29300
0.0139728	9	5282860	5283065	18	ensorlt00000002089	psat1-201	protein_coding	15384
0.0139728	20	21451076	21451444	13	ensorlt00000015456	topbp1-201	protein_coding	23195
0.0139919	19	8313607	8313813	37	ensorlt00000043885		protein_coding	-3958
0.0139995	1	8336276	8336648	10	ensorlt00000003317	igfbp4-201	protein_coding	14723
0.0140136	3	33201307	33201712	11	ensorlt00000042584	neto2b-202	protein_coding	-68388
0.0140149	5	10036171	10036491	16	ensorlt00000006030	alas1-201	protein_coding	5169
0.0140149	12	15413344	15413544	9	ensorlt00000012743	strbp-204	protein_coding	8222
0.0140253	3	8535298	8535618	5	ensorlt00000040400		protein_coding	35412
0.0140383	15	29533210	29533609	4	ensorlt00000037757		protein_coding	-51159
0.014065	7	21816758	21817192	19	ensorlt00000018795	kdm5bb-202	protein_coding	2028
0.0141283	23	3956453	3956817	12	ensorlt00000012066	gas2l3-202	protein_coding	2511
0.0141283	14	28824667	28824976	15	ensorlt00000035017	hnrnpabb-201	protein_coding	-6124
0.0141283	2	6411422	6411672	8	ensorlt00000040026		protein_coding	-14171
0.0141372	11	20272918	20273275	4	ensorlt00000012527		protein_coding	39211
0.0141673	8	3760040	3760308	20	ensorlt00000002477	shank1-202	protein_coding	-23639
0.0141862	14	26113180	26113684	0
0.0141992	5	4916889	4917090	25	ensorlt00000002866	bsnb-203	protein_coding	-9848
0.0142006	11	20287218	20287625	4	ensorlt00000012527		protein_coding	24861
0.0142251	5	737291	737524	16	ensorlt00000024685	aspn-201	protein_coding	15862
0.0142386	17	1370978	1371211	2	ensorlt00000002395		protein_coding	-56189
0.0142386	10	14114471	14114747	22	ensorlt00000031212		protein_coding	-1897
0.0142546	12	24233212	24233422	7	ensorlt00000015494	gtf3c4-201	protein_coding	-26206
0.0142553	7	25306574	25306945	19	ensorlt00000020317	camk1gb-201	protein_coding	30
0.0142593	24	14862341	14862670	19	ensorlt00000046707	errg2-204	protein_coding	-4188
0.0142593	18	6094390	6094856	4	ensorlt00000030042	nlgn2a-203	protein_coding	-67966
0.0142865	7	3747623	3747879	15	ensorlt00000040248	zgc:158296-201	protein_coding	94
0.0143102	17	22637985	22638346	12	ensorlt00000019221	fzr1-201	protein_coding	-1126
0.01434	3	1217285	1217646	12	ensorlt00000031516	samd4a-203	protein_coding	-392
0.0143511	24	7517653	7518000	12	ensorlt00000031078	afg1lb-202	protein_coding	-4922
0.0143612	7	31462975	31463300	14	ensorlt00000023653	mthfr-201	protein_coding	-3084
0.0143612	13	5052108	5052319	20	ensorlt00000002787	ehd2-201	protein_coding	-1417
0.0143612	11	2725922	2726406	2	ensorlt00000035780		protein_coding	2133
0.0144178	1	2684185	2684434	20	ensorlt00000000431	mcoln1a-201	protein_coding	-3777
0.0144322	22	601850	602162	20	ensorlt00000045869	samd5-201	protein_coding	3729
0.0144457	2	23088289	23088658	23	ensorlt00000007561	zgc:110699-201	protein_coding	153
0.014486	23	9619601	9619938	7	ensorlt00000023111	phax-201	protein_coding	-46845
0.0145321	8	9355713	9355944	20	ensorlt00000008485		protein_coding	-1629
0.014546	5	30947856	30948156	26	ensorlt00000034864	ucn2-201	protein_coding	1021
0.0145805	24	18591848	18592449	4	ensorlt00000029485	prrc1-202	protein_coding	-27843
0.014586	23	15123322	15123589	4	ensorlt00000018152	plxna4-201	protein_coding	-44624
0.0146168	9	19034804	19035199	14	ensorlt00000016590	gapvd1-205	protein_coding	-12188
0.0146168	14	2811584	2811997	11	ensorlt00000000832	dscama-201	protein_coding	2033
0.0146442	15	24335471	24335814	15	ensorlt00000040358		protein_coding	2668
0.014661	8	21479789	21480035	12	ensorlt00000019272		protein_coding	17273
0.0146903	7	17586473	17586740	16	ensorlt00000039340	iqsec1-203	protein_coding	17182
0.0146944	20	23100121	23100418	14	ensorlt00000043805	si:ch211-37e10.2-201	protein_coding	-12589
0.0147027	8	24593241	24593529	12	ensorlt00000044725		protein_coding	11965
0.0147124	19	23089892	23090097	15	ensorlt00000042611		protein_coding	-18617
0.014742	22	7181070	7181379	4	ensorlt00000031040	meis2a-204	protein_coding	-6145
0.0147699	9	19998199	19998415	13	ensorlt00000017090	tmem132d-201	protein_coding	6979
0.0147834	21	29004412	29004887	1	ensorlt00000022870	lrp1bb-201	protein_coding	58055
0.0147906	23	16792465	16792759	9	ensorlt00000019074	impdh1b-201	protein_coding	15756
0.0147971	8	13650601	13650882	1	ensorlt00000044375		protein_coding	47201
0.0148495	4	13076439	13076761	15	ensorlt00000009745	cthl-201	protein_coding	-5518
0.0148626	1	22339645	22339978	9	ensorlt00000026460	5s_rrna-201	rrna	-31817
0.0148705	22	11769524	11769731	24	ensorlt00000034545	bahd1-201	protein_coding	-4943
0.0148705	20	2334550	2335031	11	ensorlt00000042406		protein_coding	7686
0.014885	8	18321702	18322132	5	ensorlt00000038469		protein_coding	21745
0.014885	2	12235348	12235600	3	ensorlt00000000732		protein_coding	9697
0.014885	17	4066920	4067176	7	ensorlt00000004122	pigk-201	protein_coding	12868
0.014885	16	21717058	21717440	23	ensorlt00000016988	tmem145-201	protein_coding	5675
0.0148959	23	16828450	16828997	11	ensorlt00000019079	si:dkey-159a18.1-201	protein_coding	3194
0.0149214	5	30381576	30382022	3	ensorlt00000035326		protein_coding	-47965
0.0149257	12	2033835	2034038	17	ensorlt00000001281		protein_coding	-4015
0.0149415	12	5874250	5874566	15	ensorlt00000039692	fnbp1b-210	protein_coding	-13731
0.0149435	10	11812437	11812861	24	ensorlt00000002712	mbnl3-202	protein_coding	7932
0.0149435	18	27155053	27155333	16	ensorlt00000029271		protein_coding	-2548
0.0149781	10	16976559	16976831	9	ensorlt00000042984	ensorle00000233198	protein_coding	15798
0.0150022	7	22273023	22273390	22	ensorlt00000019333	ankrd52a-201	protein_coding	1378
0.0150106	24	648746	649051	17	ensorlt00000044104		protein_coding	635
0.0150434	3	37999280	38000383	18	ensorlt00000038525		protein_coding	-4764
0.0150725	23	20400792	20401003	22	ensorlt00000020804	ntn4-203	protein_coding	-10811
0.0150725	10	13077407	13077610	0
0.0150812	18	12686193	12686616	6	ensorlt00000006894	plcb3-201	protein_coding	-40723
0.0150891	12	14176752	14176977	9	ensorlt00000011289	trim69-201	protein_coding	-21350
0.0150891	13	29634420	29634703	4	ensorlt00000018498	bcas3-204	protein_coding	-65517
0.0151245	24	3843642	3843938	7	ensorlt00000013365	nrxn3b-204	protein_coding	-45988
0.0151245	3	33000809	33001194	13	ensorlt00000018807	cep89-201	protein_coding	9791
0.0151743	8	15211502	15211715	22	ensorlt00000015031	nudt9-201	protein_coding	-561
0.0151743	2	3797487	3797712	7	ensorlt00000000168	ahr-201	protein_coding	16456
0.0151991	18	15428694	15428974	1	ensorlt00000045891		protein_coding	26475
0.0152019	17	6086525	6086801	13	ensorlt00000036366	gng12a-201	protein_coding	6467
0.0152087	24	2871647	2871995	6	ensorlt00000012590	atad2b-202	protein_coding	77068
0.0152132	13	5989788	5990182	7	ensorlt00000003153	ttc36-201	protein_coding	20167
0.0152322	7	7148358	7148589	8	ensorlt00000004146	sema3bl-201	protein_coding	-21516
0.015269	21	4993211	4993468	10	ensorlt00000042805	si:dkey-91i10.2-201	protein_coding	673
0.0152824	23	6982900	6983271	6	ensorlt00000014417		protein_coding	4292
0.0152824	5	15004283	15004519	20	ensorlt00000028441	padi2-205	protein_coding	16389
0.0152824	11	11130702	11131051	12	ensorlt00000037102		protein_coding	1151
0.0153221	1	2608588	2609032	11	ensorlt00000000296		protein_coding	2015
0.0153326	3	893234	893435	11	ensorlt00000029518		protein_coding	-1900
0.0153351	24	1272982	1273388	15	ensorlt00000011282	ptk2bb-201	protein_coding	-2664
0.0153351	22	13007346	13007547	23	ensorlt00000020319	cipca-201	protein_coding	-5380
0.0153351	14	24951985	24952202	21	ensorlt00000036126	si:dkey-35i13.1-201	protein_coding	-4226
0.0153351	3	19750002	19750227	17	ensorlt00000043531	dennd2b-203	protein_coding	5554
0.0153395	4	18394930	18395184	9	ensorlt00000029227	si:dkey-211e20.10-204	protein_coding	-15411
0.0153395	7	21919709	21919981	17	ensorlt00000018887	slc52a3-201	protein_coding	-14821
0.0153591	7	18446745	18446996	0
0.0153664	16	7828220	7828532	16	ensorlt00000004615	zgc:114181-201	protein_coding	2765
0.0153826	17	25109724	25109943	12	ensorlt00000020892	pbx1a-201	protein_coding	23649
0.0153859	17	9971501	9971716	7	ensorlt00000008237	kcnq3-201	protein_coding	18768
0.0153929	18	12472481	12472966	5	ensorlt00000006681	pcxb-201	protein_coding	11066
0.0154062	6	30733422	30733644	12	ensorlt00000020276		protein_coding	11817
0.0154151	3	31141923	31142232	15	ensorlt00000017978	ensorle00000161901	protein_coding	10509
0.0154467	14	23435833	23436090	12	ensorlt00000027686		protein_coding	-7265
0.015489	11	16126904	16127168	14	ensorlt00000038856		protein_coding	16945
0.015489	17	28451426	28451640	16	ensorlt00000022090	greb1l-203	protein_coding	981
0.0154968	6	27420497	27420819	22	ensorlt00000018810	exoc3l1-201	protein_coding	-7453
0.0155054	3	20369954	20370502	34	ensorlt00000031289	pkd1l2a-201	protein_coding	342
0.0155079	9	1702270	1702886	10	ensorlt00000000355		protein_coding	-30151
0.0155149	4	14098526	14098763	9	ensorlt00000010801		protein_coding	-6212
0.0155149	24	4919287	4919505	7	ensorlt00000036939	ptprk-206	protein_coding	-32637
0.0155149	17	28902610	28902949	14	ensorlt00000026166	ola-mir-23a-2-201	mirna	-11427
0.0155445	18	9776754	9777179	0
0.0155737	10	12255864	12256206	12	ensorlt00000003186	ccdc88b-201	protein_coding	39678
0.0156395	12	24835198	24835594	11	ensorlt00000016350	tln1-201	protein_coding	-24775
0.0156395	17	881482	881803	0
0.0156395	20	3089824	3090072	15	ensorlt00000003614	tnik-201	protein_coding	-2293
0.0156395	18	10681960	10682184	1	ensorlt00000006028	ppargc1a-202	protein_coding	99943
0.0156509	10	28137362	28137850	12	ensorlt00000013995	arhgef37-202	protein_coding	-10578
0.0156586	22	5555158	5555528	8	ensorlt00000014679	ghsrb-201	protein_coding	-19843
0.0156778	13	184871	185260	19	ensorlt00000039795	ensorle00000282904	protein_coding	3488
0.0156888	15	16218297	16218525	3	ensorlt00000043813	ensorle00000272488	misc_rna	-56150
0.0157137	6	4135499	4135765	10	ensorlt00000023887	si:ch211-194m7.4-201	protein_coding	-797
0.0157137	21	12388224	12388590	9	ensorlt00000017214	mao-201	protein_coding	49705
0.0157262	8	24335430	24335777	8	ensorlt00000021338	hoxb1a-201	protein_coding	-41083
0.0157487	2	10265761	10266118	18	ensorlt00000001425	f7l-201	protein_coding	793
0.01576	8	26059147	26059364	5	ensorlt00000023954	fbxl16-202	protein_coding	-3649
0.01576	6	4829699	4830085	9	ensorlt00000023326		protein_coding	1213
0.0158164	16	24037986	24038367	13	ensorlt00000018473	rragca-203	protein_coding	0
0.0158164	23	2878616	2879081	6	ensorlt00000034349	camk1da-201	protein_coding	49177
0.0158164	10	27670595	27671006	19	ensorlt00000031783		protein_coding	18967
0.0158429	18	3047071	3047776	21	ensorlt00000003412	abcg2a-201	protein_coding	-3852
0.0158579	13	14733314	14733562	8	ensorlt00000008711	npas1-201	protein_coding	6654
0.0158686	2	17821613	17821945	2	ensorlt00000005424	ccnt2b-201	protein_coding	76174
0.0158686	19	2536549	2537142	5	ensorlt00000026310	5s_rrna-201	rrna	33017
0.0158781	20	22723059	22723295	6	ensorlt00000041861		protein_coding	17644
0.0158997	7	746800	747506	31	ensorlt00000039136	arhgef19-202	protein_coding	6189
0.0159142	3	2056057	2056292	16	ensorlt00000024129		protein_coding	-1248
0.0159164	16	19122209	19122772	17	ensorlt00000013309	clk2b-201	protein_coding	2429
0.0159297	7	21914010	21914285	19	ensorlt00000018887	slc52a3-201	protein_coding	-9122
0.015934	24	17683081	17683352	21	ensorlt00000027974		protein_coding	6948
0.0159437	15	28245102	28245674	14	ensorlt00000015668	tomm20a-201	protein_coding	4122
0.0159518	17	1777296	1777604	9	ensorlt00000002733		protein_coding	44201
0.0159622	8	21773615	21774053	16	ensorlt00000030904	si:ch211-106h11.3-201	protein_coding	8678
0.0159692	10	14914938	14915166	30	ensorlt00000044297		protein_coding	0
0.0159697	24	12683761	12684342	0
0.0159697	24	2276396	2276596	6	ensorlt00000012106	plcb4-201	protein_coding	-12304
0.0159709	4	28758712	28758920	16	ensorlt00000020467	nhsa-202	protein_coding	-1951
0.0159946	21	22952531	22952870	26	ensorlt00000022094		protein_coding	-4476
0.0160032	16	30207119	30207525	3	ensorlt00000020642	satb1b-203	protein_coding	-75830
0.0160108	9	6562226	6562479	16	ensorlt00000035152	fahd2a-202	protein_coding	0
0.016013	3	37579400	37579635	15	ensorlt00000044845		protein_coding	-2812
0.016013	8	9715223	9715431	28	ensorlt00000009144	metrnla-202	protein_coding	3199
0.016022	8	11425640	11426157	12	ensorlt00000010620	pdgfab-201	protein_coding	-9400
0.0160685	4	27229824	27230024	4	ensorlt00000019534	lpp-201	protein_coding	-1115
0.0160749	6	21170173	21170531	17	ensorlt00000013354	sinhcaf-201	protein_coding	7721
0.0160786	18	22181762	22182081	14	ensorlt00000038702	ndrg2-203	protein_coding	7007
0.0160938	13	22818862	22819069	3	ensorlt00000027691	pid1-201	protein_coding	-65666
0.0161011	12	17325890	17326090	1	ensorlt00000042916	mmp17a-201	protein_coding	-10884
0.0161026	18	10766932	10767346	2	ensorlt00000006028	ppargc1a-202	protein_coding	14781
0.0161407	1	30982943	30983166	7	ensorlt00000017354	prkca-201	protein_coding	-5257
0.0161412	8	3768859	3769103	21	ensorlt00000037061		protein_coding	15484
0.0161417	20	4003172	4003718	11	ensorlt00000036379	nrn1a-201	protein_coding	-1534
0.0161533	8	9993249	9993648	13	ensorlt00000009324	chmp6a-201	protein_coding	4693
0.0161843	20	21552705	21553179	11	ensorlt00000015646	gli3-201	protein_coding	-4087
0.0161907	20	5686817	5687642	1	ensorlt00000005184	ensorle00000045309	protein_coding	72472
0.0161911	24	9092932	9093230	26	ensorlt00000018541	tmem181-201	protein_coding	-9269
0.0161947	16	6160911	6161112	1	ensorlt00000038734		protein_coding	9937
0.0162027	15	30005875	30006295	19	ensorlt00000017706	pik3ap1-201	protein_coding	5811
0.0162746	15	4854158	4854520	9	ensorlt00000033462	vax1-201	protein_coding	4471
0.0162884	19	24931464	24931681	1	ensorlt00000024879	grid1-201	protein_coding	10083
0.0162938	19	377209	377687	25	ensorlt00000046849		protein_coding	-3258
0.016326	16	5909359	5909646	18	ensorlt00000003356	pabpc1a-202	protein_coding	-2466
0.0163342	19	19758407	19758736	15	ensorlt00000016115	mapta-207	protein_coding	-3596
0.0163662	3	6559415	6559677	6	ensorlt00000037720		protein_coding	9825
0.0163678	5	8257712	8258200	13	ensorlt00000004935	skib-201	protein_coding	-3100
0.0163762	7	5422227	5422523	10	ensorlt00000025897	ola-mir-133-2-201	mirna	-1897
0.0163874	5	11876703	11877041	11	ensorlt00000039936	tox2-209	protein_coding	14948
0.0163935	17	6120544	6120811	14	ensorlt00000006622	si:rp71-39b20.4-202	protein_coding	-6211
0.0163961	1	25452674	25452998	3	ensorlt00000045672		protein_coding	-190
0.0164051	17	29857128	29857477	13	ensorlt00000022415	mrc1b-201	protein_coding	6598
0.0164136	4	8133548	8133954	10	ensorlt00000006462	ssbp4-201	protein_coding	-18445
0.0164601	4	14112224	14112577	10	ensorlt00000010897	rabgap1l-203	protein_coding	-4500
0.0164933	1	30212420	30212621	12	ensorlt00000016591	tmc5-201	protein_coding	6888
0.0165044	8	21480345	21480585	12	ensorlt00000019272		protein_coding	16723
0.0165097	13	24397700	24397943	9	ensorlt00000041077	ptx3b-201	protein_coding	-1640
0.0165146	14	23540421	23540777	20	ensorlt00000045825		protein_coding	4257
0.0165146	15	5001014	5001230	3	ensorlt00000001588	cdh5-201	protein_coding	32161
0.0165146	18	4202844	4203193	3	ensorlt00000033622	trpc5a-201	protein_coding	-17555
0.0165146	17	6902128	6902444	2	ensorlt00000036889		protein_coding	64437
0.0165179	22	17165255	17165607	17	ensorlt00000043935		protein_coding	11119
0.0165421	17	5950227	5950657	17	ensorlt00000006378	gfi1-201	protein_coding	-2732
0.0165432	15	14070086	14070353	1	ensorlt00000004354		protein_coding	86207
0.0165432	21	19990150	19990532	17	ensorlt00000020587	march4-202	protein_coding	-1536
0.0165772	8	7399596	7399885	12	ensorlt00000005971		protein_coding	-21187
0.0166089	4	29234272	29234617	19	ensorlt00000045317	elovl1b-202	protein_coding	-1773
0.0166141	16	20242976	20243232	28	ensorlt00000015277	cnp-1-201	protein_coding	605
0.0166265	16	30330544	30330996	3	ensorlt00000044085	ensorle00000231222	protein_coding	7155
0.0166265	11	19385855	19386308	15	ensorlt00000029785		protein_coding	-26
0.016656	16	31172972	31173270	8	ensorlt00000020893	agmo-201	protein_coding	19641
0.0166577	21	12547785	12548177	8	ensorlt00000017246		protein_coding	-1948
0.0166652	22	20517948	20518247	6	ensorlt00000022343	myt1l-203	protein_coding	-17535
0.016674	22	5814654	5815043	19	ensorlt00000033345		protein_coding	3515
0.0166785	11	14244631	14244858	9	ensorlt00000007035	cck-201	protein_coding	20058
0.0166856	10	26302240	26302560	13	ensorlt00000012161	ube2d2-201	protein_coding	4950
0.0166856	11	24500697	24501017	5	ensorlt00000016769		protein_coding	7090
0.0167148	4	1210274	1210759	17	ensorlt00000000315	slc10a4-201	protein_coding	4028
0.0167148	2	20760807	20761102	7	ensorlt00000039301	msl3-201	protein_coding	-5114
0.0167263	16	31416367	31416955	12	ensorlt00000032270		protein_coding	-16122
0.0167681	1	16136369	16136750	10	ensorlt00000008698	lef1-202	protein_coding	21986
0.0167874	19	6003708	6004015	0
0.016869	3	33490134	33490396	4	ensorlt00000029605	adamts18-203	protein_coding	-46107
0.01687	15	3817633	3817989	10	ensorlt00000001138	tlx1-201	protein_coding	1153
0.0168715	19	20283152	20283448	4	ensorlt00000016353	myocd-202	protein_coding	-51631
0.0168853	11	22667443	22667806	4	ensorlt00000028515	triqk-201	protein_coding	15443
0.0168938	1	2582529	2582855	9	ensorlt00000000296		protein_coding	28192
0.016923	18	17541581	17541966	14	ensorlt00000008922	chd3-201	protein_coding	4898
0.0169308	7	13197071	13197352	12	ensorlt00000010205	wnt2bb-202	protein_coding	5502
0.0169628	9	385788	386187	21	ensorlt00000030685		protein_coding	2936
0.0169766	13	2504459	2504681	33	ensorlt00000028479		protein_coding	2335
0.0169772	20	20473487	20473805	12	ensorlt00000014180		protein_coding	-16621
0.0169845	19	12905805	12906179	6	ensorlt00000013172	myoz1b-201	protein_coding	-6713
0.0169884	7	262849	263754	11	ensorlt00000040577	gabrd-202	protein_coding	-4448
0.0169892	5	23164344	23164573	19	ensorlt00000043939		protein_coding	19799
0.0170049	2	20785859	20786778	6	ensorlt00000033634	msl3-204	protein_coding	-9335
0.0170485	4	30712808	30713168	23	ensorlt00000036199	slc1a6-202	protein_coding	-4521
0.0170558	7	32054930	32055334	7	ensorlt00000023052	plxna3-202	protein_coding	-20447
0.0170558	19	11984994	11985201	3	ensorlt00000012412	dock1-201	protein_coding	-4589
0.0170608	18	26677465	26677667	2	ensorlt00000039051	sorcs2-201	protein_coding	5895
0.0170808	9	21778306	21778628	7	ensorlt00000036265	idua-201	protein_coding	-10036
0.0171119	5	13891049	13891251	15	ensorlt00000008606	gpd1b-202	protein_coding	524
0.017157	1	19399367	19399699	4	ensorlt00000031024		protein_coding	9401
0.017157	16	29240768	29241066	9	ensorlt00000020401	bola1-201	protein_coding	13460
0.0171619	10	11947869	11948178	25	ensorlt00000034085	ensorle00000254333	protein_coding	3244
0.0172603	11	4855432	4855760	24	ensorlt00000038075		protein_coding	-2874
0.017269	24	13142807	13143129	13	ensorlt00000020001	fbxo16-201	protein_coding	3386
0.017302	10	6623617	6623853	23	ensorlt00000000656	mcm7-201	protein_coding	4797
0.0173316	20	21096901	21097285	19	ensorlt00000042676	asap1b-204	protein_coding	7648
0.0173316	20	21142555	21142768	24	ensorlt00000038099	si:dkey-10f23.2-204	protein_coding	-4912
0.017347	15	28732587	28732833	7	ensorlt00000016088		protein_coding	-30301
0.0173485	24	4872715	4872949	8	ensorlt00000033293	ptprk-204	protein_coding	3671
0.017352	17	23055536	23055836	25	ensorlt00000019571	fndc7a-201	protein_coding	-1664
0.0173555	22	23849014	23849340	5	ensorlt00000030554	akap6-203	protein_coding	-5784
0.0173737	14	13242310	13242667	16	ensorlt00000025006	dixdc1-201	protein_coding	4848
0.0173789	9	24084370	24086834	0
0.0173801	3	4136615	4136880	21	ensorlt00000038328	tp53bp1-201	protein_coding	14065
0.0173856	12	28764613	28765003	5	ensorlt00000038743		protein_coding	29455
0.017394	7	23123761	23124139	14	ensorlt00000044220	ptpn22-201	protein_coding	-145
0.0173963	8	20427191	20427397	13	ensorlt00000018741		protein_coding	27831
0.0174002	14	24922546	24922901	18	ensorlt00000017948	psmg1-201	protein_coding	5015
0.0174494	3	25310081	25310455	2	ensorlt00000014444	esrrga-201	protein_coding	-2387
0.0174572	2	10468087	10468450	14	ensorlt00000026717	ensorle00000227427	snrna	544
0.0174572	22	11229704	11230070	1	ensorlt00000018817	id2a-201	protein_coding	67048
0.0174764	17	29209384	29209634	20	ensorlt00000022228	ghrhra-203	protein_coding	-17362
0.0174879	8	19975098	19975308	15	ensorlt00000018347	si:dkey-167k11.5-201	protein_coding	5912
0.0174952	23	22563752	22564033	9	ensorlt00000036071	cpm-201	protein_coding	-15285
0.0175439	2	6412111	6412648	8	ensorlt00000040026		protein_coding	-14860
0.0176189	24	7611108	7611314	12	ensorlt00000016912	sesn1-201	protein_coding	2135
0.0176326	24	2870651	2870990	6	ensorlt00000012590	atad2b-202	protein_coding	78073
0.0176466	15	29524616	29524909	4	ensorlt00000037757		protein_coding	-42565
0.017685	12	5230526	5230733	17	ensorlt00000003834	slc4a4b-201	protein_coding	12013
0.0176936	6	26297171	26297380	21	ensorlt00000017406	foxl1-201	protein_coding	-6642
0.0177071	3	16055836	16056094	2	ensorlt00000005699	pcdh17-201	protein_coding	17402
0.0177163	8	20464281	20464606	12	ensorlt00000018760		protein_coding	-850
0.0177196	12	15326646	15327042	13	ensorlt00000012664	rabgap1-202	protein_coding	2825
0.0177263	19	14246840	14247111	6	ensorlt00000032432	rpl38-201	protein_coding	-14536
0.0177342	10	15020301	15020501	25	ensorlt00000033103		protein_coding	-762
0.017747	16	26852635	26852939	6	ensorlt00000027458		protein_coding	-7885
0.0177589	1	2178120	2178323	28	ensorlt00000043619		protein_coding	-1835
0.0177589	16	8931090	8931396	10	ensorlt00000032040		protein_coding	-15107
0.0178213	5	5866222	5866575	8	ensorlt00000046793	map1lc3a-201	protein_coding	-6970
0.0178213	1	20712418	20712794	16	ensorlt00000010322	sorbs2a-201	protein_coding	-21880
0.0178213	3	3868046	3868474	12	ensorlt00000000114	ctsd-201	protein_coding	7807
0.0178247	14	11897609	11897859	0
0.0178272	21	22737228	22737437	12	ensorlt00000034552	pde11a-201	protein_coding	28249
0.017835	6	29362310	29362975	23	ensorlt00000044028	fgd4a-205	protein_coding	-1047
0.0178749	6	25006425	25006741	12	ensorlt00000016684	psme3ip1-203	protein_coding	7174
0.0178836	11	976563	976838	5	ensorlt00000041630	efna3a-201	protein_coding	-16986
0.0179054	5	5749648	5749870	1	ensorlt00000003529	smpd4-201	protein_coding	23485
0.0179055	20	10027523	10027791	2	ensorlt00000045888	adarb2-201	protein_coding	-56546
0.0179292	2	24952268	24952536	19	ensorlt00000028188	abi3bpb-201	protein_coding	12542
0.017937	19	22793371	22793648	19	ensorlt00000017717	grnb-201	protein_coding	5717
0.0179743	12	20503012	20503293	7	ensorlt00000015019	ensorle00000135951	protein_coding	8867
0.0179834	2	14588550	14588839	1	ensorlt00000002976	erbb4a-203	protein_coding	-28208
0.01799	2	9352044	9352451	6	ensorlt00000027550	ensorle00000250435	protein_coding	12256
0.0179919	14	20929023	20929301	10	ensorlt00000014406	spns2-201	protein_coding	1935
0.0180327	21	10077663	10077906	21	ensorlt00000043057	coa5-201	protein_coding	10008
0.0180407	20	19804075	19804317	7	ensorlt00000040636	ptprn2-202	protein_coding	21647
0.018041	8	1156217	1156696	11	ensorlt00000040073	tmem104-202	protein_coding	-40283
0.0180542	5	32017191	32017399	1	ensorlt00000046366		protein_coding	13571
0.0181007	15	21822088	21822363	13	ensorlt00000045902	chata-202	protein_coding	0
0.0181158	12	25752668	25753319	15	ensorlt00000017145	spag8-201	protein_coding	-35835
0.0181296	16	31963912	31964323	10	ensorlt00000028302		protein_coding	3531
0.0181373	7	10202261	10202612	9	ensorlt00000040633	noc2l-202	protein_coding	-9768
0.0181564	19	18615003	18615239	8	ensorlt00000015059	wnt3-201	protein_coding	-13406
0.0181809	9	2152030	2152905	10	ensorlt00000000830	ubac1-201	protein_coding	17118
0.0181854	16	19911097	19911301	35	ensorlt00000043465	nat14-201	protein_coding	-2081
0.0182263	5	4657947	4658157	17	ensorlt00000002391	slc26a6l-203	protein_coding	-5906
0.0182285	18	9083843	9084148	1	ensorlt00000028993	adgrl3-207	protein_coding	85050
0.0182285	5	24904241	24904526	8	ensorlt00000016175	hdac11-202	protein_coding	-8137
0.0182285	14	14375923	14376135	9	ensorlt00000032831	dlg4a-204	protein_coding	6421
0.0182736	7	4402318	4402692	12	ensorlt00000002187	si:rp71-17i16.5-201	protein_coding	39
0.0182736	7	1350813	1351103	3	ensorlt00000044281	agrn-203	protein_coding	-29677
0.0183435	17	1870755	1870966	9	ensorlt00000002881	pold3-201	protein_coding	-5902
0.0183453	23	15344525	15344764	3	ensorlt00000044694	lrguk-201	protein_coding	24726
0.0183654	3	32889879	32890213	8	ensorlt00000018766		protein_coding	12699
0.0183956	21	26266579	26266816	7	ensorlt00000022664	hdac4-205	protein_coding	-18482
0.0184878	7	3657444	3657645	14	ensorlt00000044253	tns2a-205	protein_coding	-22147
0.0184927	18	28467488	28467872	8	ensorlt00000015509	rasgrp2-202	protein_coding	15966
0.0185005	20	25264230	25264452	5	ensorlt00000044886	epc1a-203	protein_coding	-43362
0.0185315	19	3865922	3866318	17	ensorlt00000004553	fscn2b-201	protein_coding	-42736
0.018543	16	25658692	25658968	5	ensorlt00000019208	ccne2-201	protein_coding	6328
0.0185878	1	2793408	2794071	26	ensorlt00000030436		protein_coding	7221
0.0186354	20	14009190	14009418	4	ensorlt00000008789	hnf4g-202	protein_coding	83413
0.0186463	21	12261411	12261693	11	ensorlt00000035383	cask-208	protein_coding	-11603
0.0186787	20	4016351	4016566	13	ensorlt00000026532	5s_rrna-201	rrna	0
0.0186977	10	2497497	2497700	3	ensorlt00000043084	ensorle00000268282	protein_coding	37985
0.0186977	17	18322200	18322525	4	ensorlt00000042759	si:ch211-119o8.4-201	protein_coding	-3530
0.0187226	2	16836553	16836759	15	ensorlt00000004684	vangl1-201	protein_coding	-3788
0.0187258	15	26245168	26245428	16	ensorlt00000036667		protein_coding	-3333
0.0187459	14	26767951	26768165	7	ensorlt00000018640	gria4b-201	protein_coding	18797
0.0187672	16	27349790	27350009	4	ensorlt00000046777	ensorle00000272486	protein_coding	-5351
0.0187672	17	15952854	15953196	24	ensorlt00000012750	si:ch1073-82l19.1-201	protein_coding	-3052
0.0187848	21	30031797	30032098	2	ensorlt00000025391	thsd7ba-201	protein_coding	-41358
0.0188193	17	16034282	16034484	18	ensorlt00000012922	pde4bb-203	protein_coding	5229
0.0188291	20	21114635	21114893	21	ensorlt00000042676	asap1b-204	protein_coding	-9702
0.0188508	20	25453600	25453831	7	ensorlt00000043636	dpp6a-204	protein_coding	9944
0.0188531	11	20957824	20958031	10	ensorlt00000040309		protein_coding	-9865
0.0188667	10	22586843	22587074	5	ensorlt00000042024	sh2d1ab-201	protein_coding	33381
0.0188704	6	291813	292018	3	ensorlt00000027851	zgc:162634-201	protein_coding	50492
0.018887	3	33803304	33803509	1	ensorlt00000039079		protein_coding	-17234
0.0189096	10	8998052	8998349	0
0.0189442	20	8729006	8729288	0
0.0189442	13	18428984	18429227	3	ensorlt00000038815	epha4l-203	protein_coding	27337
0.0189442	10	30785078	30785472	13	ensorlt00000023223	mgat4b-201	protein_coding	1021
0.0189442	20	18739006	18739211	6	ensorlt00000012680	plod2-204	protein_coding	-62525
0.0189442	18	11824980	11825238	17	ensorlt00000042449		protein_coding	40397
0.0189572	18	10230165	10230398	6	ensorlt00000005899	usp53-201	protein_coding	39453
0.0189572	4	12828617	12828922	12	ensorlt00000009503	opa1-204	protein_coding	28178
0.0189781	16	17722539	17722937	23	ensorlt00000011152	cdh17-201	protein_coding	8747
0.0189982	9	10760524	10760786	19	ensorlt00000006449	gkap1-201	protein_coding	-1444
0.0190125	4	6193779	6194167	5	ensorlt00000004401	nfia-201	protein_coding	-37869
0.0190362	24	8445415	8445704	5	ensorlt00000017680	samd5-201	protein_coding	-79547
0.0190405	15	29232500	29232757	7	ensorlt00000031952	fgfr2-205	protein_coding	-16806
0.0190693	22	3411415	3411680	7	ensorlt00000013577	bcl11b-203	protein_coding	-8516
0.0191265	2	14960639	14960870	9	ensorlt00000031216		protein_coding	9149
0.019136	17	2533926	2534126	19	ensorlt00000043245	lig1-202	protein_coding	-8232
0.0191391	24	3963055	3963334	3	ensorlt00000044280	nrxn3b-202	protein_coding	26754
0.0191801	7	32555042	32555421	9	ensorlt00000038767		protein_coding	15516
0.0191801	4	19856600	19856807	0
0.0191801	5	22922673	22922892	2	ensorlt00000014266	cntn4-202	protein_coding	-11442
0.0191943	3	27102615	27102896	18	ensorlt00000016015	gnb5b-201	protein_coding	4228
0.0191981	14	6506816	6507155	5	ensorlt00000044888	ccni2-201	protein_coding	48595
0.0192199	1	4542205	4542763	11	ensorlt00000002123		protein_coding	-5564
0.0192199	2	1008417	1008772	10	ensorlt00000025614	cryaa-201	protein_coding	-31410
0.0192199	2	14891998	14892267	7	ensorlt00000002995	lancl1-201	protein_coding	21199
0.019221	18	12027123	12027363	4	ensorlt00000038890	ddit4l-201	protein_coding	25880
0.019242	21	10465773	10466022	5	ensorlt00000036163	tmtops2-202	protein_coding	-10157
0.0192492	15	916865	917189	3	ensorlt00000041139		protein_coding	5937
0.0193004	4	22138422	22138647	4	ensorlt00000036911	atpaf1-202	protein_coding	44872
0.0193138	5	24356696	24357027	3	ensorlt00000015540	cldn19-201	protein_coding	77360
0.0193222	14	15090013	15090246	16	ensorlt00000009286		protein_coding	14054
0.0193812	4	10283368	10283724	10	ensorlt00000036352		protein_coding	-10894
0.0193898	2	19605654	19606035	2	ensorlt00000036654	ensorle00000320573	protein_coding	-19048
0.019406	4	27646387	27646746	10	ensorlt00000019737	ube3a-201	protein_coding	-21660
0.019406	5	3078592	3079097	11	ensorlt00000001009	gpx1-201	protein_coding	-489
0.019408	1	26798103	26798305	9	ensorlt00000024915	stx10-201	protein_coding	18104
0.0194572	4	9722236	9722529	4	ensorlt00000027264	adgrl2a-203	protein_coding	-15269
0.019478	10	25195461	25195661	4	ensorlt00000011250		protein_coding	22368
0.0195186	19	23230930	23231272	8	ensorlt00000018245	jmjd1cb-201	protein_coding	44082
0.0195186	13	2821212	2821487	8	ensorlt00000001151		protein_coding	46457
0.0195243	3	8741483	8742135	8	ensorlt00000001377		protein_coding	-14837
0.0195334	18	15645889	15646093	0
0.0195757	11	2204851	2205075	9	ensorlt00000001099	col14a1-202	protein_coding	1175
0.0195883	18	29827943	29828253	7	ensorlt00000037821	adam19a-203	protein_coding	-8738
0.0196294	4	17138987	17139211	7	ensorlt00000013505	znhit6-201	protein_coding	8452
0.0196294	21	553024	553261	2	ensorlt00000037653		protein_coding	-1040
0.0196313	2	16748316	16748518	10	ensorlt00000038357	vangl1-203	protein_coding	2898
0.0196775	13	32200136	32200380	2	ensorlt00000036418		protein_coding	-48902
0.0197652	12	15564038	15564247	12	ensorlt00000035849	urm1-201	protein_coding	18481
0.0197758	10	20590931	20591169	15	ensorlt00000009314	lsm11-201	protein_coding	-759
0.0198207	21	30116531	30116916	8	ensorlt00000032837	ensorle00000305807	protein_coding	684
0.0198239	4	10248859	10249059	10	ensorlt00000008192	zranb2-201	protein_coding	14771
0.0198259	19	4515055	4515886	4	ensorlt00000046364	raraa-202	protein_coding	-54125
0.0198358	13	19349416	19349719	5	ensorlt00000040726		protein_coding	-23419
0.0198368	17	26113532	26113734	7	ensorlt00000021407	dsc2l-201	protein_coding	20891
0.0198786	7	20043937	20044355	9	ensorlt00000035878		protein_coding	7300
0.0198821	23	472650	472940	6	ensorlt00000023767	cpne8-201	protein_coding	60684
0.0198821	1	6596075	6596307	5	ensorlt00000037394	ensorle00000294693	protein_coding	-16340
0.0198821	19	10007907	10008112	18	ensorlt00000032394		protein_coding	3206
0.0198935	19	9802219	9802571	15	ensorlt00000028492	tcf7l2-206	protein_coding	53567
0.0199123	16	5343000	5343295	20	ensorlt00000003064	dpys-202	protein_coding	8697
0.0199123	10	21912986	21913597	9	ensorlt00000010003	si:dkey-34l15.2-206	protein_coding	-19232
0.0199123	16	14246191	14246423	12	ensorlt00000027158	cmtm8a-201	protein_coding	-3979
0.0199123	2	17066970	17067175	11	ensorlt00000005053	lig4-201	protein_coding	6451
0.0199315	16	18478591	18478839	17	ensorlt00000012314	efna1b-202	protein_coding	33620
0.019947	18	9200174	9200477	7	ensorlt00000028993	adgrl3-207	protein_coding	-30976
0.0199894	16	26003670	26004015	6	ensorlt00000019366	bbs9-201	protein_coding	-62231
0.0200026	6	672991	673320	11	ensorlt00000024000	parvaa-202	protein_coding	14976
0.0200026	9	25633404	25633639	14	ensorlt00000034750	mtmr3-204	protein_coding	-13053
0.0200517	1	25344782	25345286	2	ensorlt00000029709	ensorle00000296859	protein_coding	79819
0.0200517	11	20306554	20306880	4	ensorlt00000012527		protein_coding	5606
0.020062	9	33121695	33122225	9	ensorlt00000025589	tor2a-201	protein_coding	0
0.0200838	3	36060033	36060578	6	ensorlt00000027759	znf536-203	protein_coding	12281
0.0201234	16	28751697	28752160	19	ensorlt00000032660	rgl2-203	protein_coding	3970
0.0201303	19	24714030	24714412	7	ensorlt00000036145		protein_coding	6569
0.0201303	17	2908134	2908335	5	ensorlt00000003364	kirrel1b-201	protein_coding	-20743
0.0201948	7	19429368	19429610	13	ensorlt00000016158		protein_coding	-44252
0.0202051	4	21955600	21955820	8	ensorlt00000043072	cyldl-203	protein_coding	10424
0.0202476	23	23678500	23678716	29	ensorlt00000026982		protein_coding	-1530
0.0202476	12	2948254	2948577	12	ensorlt00000002455	adamts6-201	protein_coding	-27903
0.0202476	4	2884006	2884257	17	ensorlt00000001357	klhl30-201	protein_coding	1027
0.0203377	18	19029708	19030083	11	ensorlt00000042436	ensorle00000211231	protein_coding	-6781
0.0203377	20	3940949	3941281	6	ensorlt00000036379	nrn1a-201	protein_coding	60357
0.0203426	7	1486445	1486675	18	ensorlt00000000761	ptpn11b-201	protein_coding	-11801
0.0203429	10	26730817	26731208	25	ensorlt00000029825	fgf20a-201	protein_coding	2372
0.0203639	22	17716581	17716842	3	ensorlt00000035942	sdsl-201	protein_coding	-7028
0.0203962	5	31615347	31615647	3	ensorlt00000021430	klhdc7a-201	protein_coding	-44748
0.0204114	9	28024727	28024968	9	ensorlt00000020672	rpl35-201	protein_coding	-8540
0.0204114	12	808923	809240	5	ensorlt00000035725	gfra2b-202	protein_coding	-3905
0.0204253	1	1140156	1140774	20	ensorlt00000000014	slc43a1b-202	protein_coding	3411
0.0205051	13	25136713	25136993	2	ensorlt00000029460	pcp4-201	protein_coding	78254
0.0205162	23	18354027	18354428	6	ensorlt00000020124	sema3c-203	protein_coding	0
0.0205266	18	9015492	9015905	1	ensorlt00000046496		protein_coding	-55693
0.0205388	21	19316952	19317160	20	ensorlt00000046552	desma-201	protein_coding	1547
0.0205395	7	30757667	30757977	16	ensorlt00000024709	lrrc38a-201	protein_coding	-41417
0.0206408	12	2270460	2270858	17	ensorlt00000040024		protein_coding	-405
0.0206424	22	15121400	15121727	17	ensorlt00000038288		protein_coding	-1162
0.0206624	21	28565503	28565814	13	ensorlt00000040597	pgap1-202	protein_coding	-13537
0.0206681	18	10637171	10637394	4	ensorlt00000045489	gba3-202	protein_coding	-62174
0.0207037	20	9571014	9571413	4	ensorlt00000006217	pfkpa-203	protein_coding	52632
0.0207174	17	30749099	30749423	3	ensorlt00000036414		protein_coding	48721
0.0207677	6	7583359	7583638	10	ensorlt00000035157	calcb-202	protein_coding	-3201
0.0207677	6	29196739	29197100	17	ensorlt00000019829	dyrk4-202	protein_coding	-1797
0.0207739	13	16812849	16813141	14	ensorlt00000009903	mettl16-201	protein_coding	-10741
0.0207907	6	31956968	31957335	7	ensorlt00000042303	b4galnt4a-201	protein_coding	-23592
0.0208608	1	10228730	10228991	19	ensorlt00000041550	nfix-208	protein_coding	-19931
0.0208608	4	27093285	27093619	14	ensorlt00000019485	si:ch73-194h10.2-201	protein_coding	-3464
0.0208726	23	17905939	17906346	11	ensorlt00000019967	kdm7ab-201	protein_coding	17840
0.0209272	12	26704630	26705093	8	ensorlt00000028038	slc31a2-201	protein_coding	2850
0.0209385	4	12935773	12936022	11	ensorlt00000032823	ensorle00000302232	protein_coding	-27943
0.0209553	6	20354305	20354681	7	ensorlt00000012470	shank3a-203	protein_coding	64827
0.0209564	9	29980033	29980330	7	ensorlt00000040030		protein_coding	-26427
0.0209703	20	13827921	13828442	4	ensorlt00000028695	zfhx4-202	protein_coding	-6016
0.0209703	1	10196582	10196938	17	ensorlt00000041497	nfix-203	protein_coding	-8050
0.0209703	4	24542749	24543063	10	ensorlt00000017576		protein_coding	9266
0.0210141	15	839122	839481	3	ensorlt00000035711	dusp19b-201	protein_coding	-3358
0.0210141	21	30176206	30176710	8	ensorlt00000025402	tmbim1b-201	protein_coding	1760
0.0210769	13	13440737	13440988	16	ensorlt00000007615		protein_coding	1002
0.0210769	15	27284693	27284990	0
0.0211091	12	15086693	15086997	15	ensorlt00000012458	si:ch211-243g18.2-201	protein_coding	-6273
0.0211384	4	26994848	26995080	20	ensorlt00000019269	arhgap45b-202	protein_coding	4263
0.0211586	5	9517823	9518188	6	ensorlt00000039658	ensorle00000228348	protein_coding	-14566
0.0211729	5	29544680	29545111	13	ensorlt00000040262		protein_coding	21184
0.0211761	5	12383379	12383649	1	ensorlt00000007700	cdh22-201	protein_coding	-34740
0.0212105	6	21614179	21614546	19	ensorlt00000014184	plekhg7-202	protein_coding	2589
0.0212629	14	8193925	8194249	12	ensorlt00000002832	rnf145a-201	protein_coding	-6341
0.0212714	21	5830387	5830643	14	ensorlt00000030191		protein_coding	320
0.0213113	22	11040508	11040920	5	ensorlt00000018814	rnf144aa-202	protein_coding	-41312
0.0213155	18	17012322	17012564	1	ensorlt00000040990		protein_coding	32722
0.0213663	16	8968421	8968797	10	ensorlt00000032331		protein_coding	-14910
0.0213817	17	26005729	26005980	2	ensorlt00000021381	cdh2-202	protein_coding	-7378
0.0213908	19	7725964	7726363	26	ensorlt00000040474	zgc:92040-201	protein_coding	1162
0.0214167	1	1869806	1870903	19	ensorlt00000044320		protein_coding	-2213
0.0214167	10	28385284	28385643	5	ensorlt00000026057	ola-mir-458-201	mirna	36898
0.0214167	11	25093849	25094203	11	ensorlt00000017032	ctdp1-202	protein_coding	-25207
0.0214167	10	7576987	7577229	1	ensorlt00000000890	slc4a11-201	protein_coding	-58025
0.0214703	18	13019690	13020154	29	ensorlt00000007122	rcor2-202	protein_coding	-7116
0.0214982	24	8596574	8596843	11	ensorlt00000017765	rab32a-201	protein_coding	4276
0.0215459	24	1007078	1007329	18	ensorlt00000026098	ensorle00000226284	mirna	2031
0.0215469	5	20409644	20410157	12	ensorlt00000031998		protein_coding	-4838
0.0215501	22	13157880	13158108	39	ensorlt00000020488	isca2-201	protein_coding	-18973
0.0216499	18	14192306	14192581	7	ensorlt00000007614	adra2c-201	protein_coding	32131
0.021683	14	9628391	9628761	20	ensorlt00000047098	ubl3a-201	protein_coding	12987
0.021683	24	13339626	13339947	8	ensorlt00000020182	snap25a-203	protein_coding	0
0.0217134	2	22761042	22761724	14	ensorlt00000039537		protein_coding	-4589
0.021769	21	7158647	7159019	2	ensorlt00000013628	mog-12-202	protein_coding	-61203
0.0217711	9	3009238	3009607	9	ensorlt00000028325	ensorle00000279123	protein_coding	21235
0.0217928	17	25240475	25240690	7	ensorlt00000020926	arhgap21b-201	protein_coding	-27349
0.0217928	6	10044647	10044935	3	ensorlt00000035598	ensorle00000265866	protein_coding	25411
0.0217985	22	5213246	5213561	3	ensorlt00000031202	plppr3a-202	protein_coding	-63108
0.0218592	18	26909351	26909568	14	ensorlt00000038258		protein_coding	-14845
0.0219136	15	3393133	3393521	13	ensorlt00000001015	opn3-201	protein_coding	14604
0.0219501	1	3945291	3945604	24	ensorlt00000001590	gpr137bb-201	protein_coding	-6523
0.0219508	5	23084073	23084555	4	ensorlt00000033295		protein_coding	-3504
0.022013	2	23405701	23406141	1	ensorlt00000007888	gart-201	protein_coding	-83194
0.0220347	22	1546522	1546948	19	ensorlt00000039720	cox16-201	protein_coding	11647
0.0220347	10	1655684	1655938	8	ensorlt00000025225	gria2b-202	protein_coding	-19491
0.0220347	22	27610912	27611160	1	ensorlt00000045554		protein_coding	-6581
0.0220504	8	18554399	18554784	8	ensorlt00000016712		protein_coding	2163
0.0220538	20	11542521	11542851	4	ensorlt00000038390	ntng1a-203	protein_coding	-60408
0.0220837	22	4921480	4921795	8	ensorlt00000014229	sptb-201	protein_coding	-25104
0.0221027	1	33773755	33773963	4	ensorlt00000042338	ensorle00000234565	protein_coding	-71385
0.0221153	10	12252682	12253079	11	ensorlt00000003186	ccdc88b-201	protein_coding	42805
0.022157	22	1229489	1230063	23	ensorlt00000039884	trim9-202	protein_coding	-4597
0.0222023	10	25616050	25616390	9	ensorlt00000011492	ids-201	protein_coding	4610
0.0222315	22	773093	773785	16	ensorlt00000033362	ensorle00000319688	protein_coding	7627
0.0222318	5	32130984	32131390	8	ensorlt00000021465	arhgef10la-202	protein_coding	22237
0.0222412	4	11814802	11815007	11	ensorlt00000008970		protein_coding	-32163
0.0222412	18	3448359	3448691	18	ensorlt00000041735		protein_coding	1127
0.0222841	2	23003021	23003400	11	ensorlt00000007340	arhgef7b-201	protein_coding	41338
0.0222866	9	29291263	29291474	7	ensorlt00000021366	znf608-202	protein_coding	-42739
0.0222936	2	20984491	20984883	3	ensorlt00000044952		protein_coding	-5135
0.0222936	17	31140663	31141043	5	ensorlt00000042031		protein_coding	-407
0.0222936	3	30653522	30653812	10	ensorlt00000028747	kctd15-202	protein_coding	30310
0.0222969	24	17908338	17908632	10	ensorlt00000022106	dpysl5b-201	protein_coding	12468
0.022319	15	10725148	10725534	6	ensorlt00000043661		protein_coding	14583
0.0223552	18	17173675	17174126	5	ensorlt00000032019	stim2b-201	protein_coding	61069
0.0223552	10	29255271	29255645	5	ensorlt00000014380	slc25a48-201	protein_coding	22822
0.0223589	18	28770003	28770409	13	ensorlt00000014335		protein_coding	3613
0.0224527	5	10743074	10743473	11	ensorlt00000041162		protein_coding	-245
0.0224543	12	2069717	2070044	14	ensorlt00000029752		protein_coding	2205
0.0225193	19	4492550	4492798	4	ensorlt00000046364	raraa-202	protein_coding	-31620
0.0225597	18	30355298	30355521	9	ensorlt00000031802		protein_coding	-10322
0.0225627	11	20376579	20376974	4	ensorlt00000043503	ensorle00000248612	protein_coding	-34326
0.0225752	4	6126766	6127443	4	ensorlt00000040080	ensorle00000287775	protein_coding	-17660
0.0225755	6	14826702	14827066	12	ensorlt00000005949	alx4b-201	protein_coding	-787
0.0225829	5	29441595	29441927	15	ensorlt00000042820		protein_coding	-377
0.0226317	15	21403579	21403811	12	ensorlt00000034602	zmiz1a-201	protein_coding	-1115
0.0226516	17	28130470	28130980	14	ensorlt00000025919	ola-mir-460-201	mirna	8862
0.0226554	2	10604759	10605079	2	ensorlt00000028646	gli2b-201	protein_coding	1369
0.0226804	23	5692411	5692619	1	ensorlt00000038129	ensorle00000293541	protein_coding	19021
0.0227073	13	28267202	28267578	17	ensorlt00000017947	serpinh1b-201	protein_coding	0
0.0227073	19	1504027	1504330	11	ensorlt00000028196	uts2r2-202	protein_coding	-5679
0.0227191	21	29906203	29906403	4	ensorlt00000031167		protein_coding	-22160
0.0227503	3	26439726	26440061	12	ensorlt00000038172	tln2a-203	protein_coding	-16429
0.0227503	23	16463693	16464043	1	ensorlt00000019054	lrrc4.1-201	protein_coding	-79494
0.0227575	10	10108180	10108575	15	ensorlt00000040921	tspan7-202	protein_coding	-5933
0.0227811	2	24270411	24271029	16	ensorlt00000008291	gemin8-201	protein_coding	-1460
0.0228036	7	96318	96757	16	ensorlt00000024999	epha2b-202	protein_coding	23339
0.0228213	17	29059518	29059808	12	ensorlt00000035018	b4galt2-201	protein_coding	-5872
0.0228344	19	12829621	12829831	7	ensorlt00000013148		protein_coding	15512
0.0228834	20	2714875	2715095	10	ensorlt00000003035	eif1axa-201	protein_coding	23795
0.0228918	12	9622493	9622999	5	ensorlt00000045010	ctif-202	protein_coding	5399
0.0229266	12	6714711	6714998	1	ensorlt00000029835		protein_coding	-55946
0.0229487	22	1668454	1668808	25	ensorlt00000034822	map3k9-201	protein_coding	7576
0.0229583	7	31070233	31070442	6	ensorlt00000036042		protein_coding	-5123
0.0230033	13	3960768	3961141	9	ensorlt00000040059	zgc:152863-201	protein_coding	-3159
0.0230061	16	4605456	4605880	8	ensorlt00000002645	prdm13-201	protein_coding	59548
0.0230092	8	520431	521538	25	ensorlt00000033771		protein_coding	-667
0.0230291	9	8101083	8101401	1	ensorlt00000035435	efna5-201	protein_coding	-6246
0.0230291	10	6091375	6091856	1	ensorlt00000026079	ola-mir-218a-2-201	mirna	52369
0.0230329	22	28351120	28351563	9	ensorlt00000029534		protein_coding	26816
0.0230329	3	23207072	23207700	21	ensorlt00000012218	hipk3b-201	protein_coding	20332
0.023041	14	14022230	14022470	26	ensorlt00000008263	pdha1a-202	protein_coding	-632
0.0230582	14	20449135	20449428	10	ensorlt00000013927		protein_coding	-7051
0.0231043	9	14249342	14249629	17	ensorlt00000012343	si:ch211-130m23.5-201	protein_coding	1271
0.0231473	15	25318678	25318882	21	ensorlt00000040804	agpat4-202	protein_coding	674
0.023153	15	28424040	28424414	9	ensorlt00000038049	disc1-203	protein_coding	-9684
0.023153	9	24064784	24064986	0
0.0231586	8	21220142	21220373	15	ensorlt00000045769		protein_coding	949
0.023174	21	26563267	26563618	6	ensorlt00000046046		protein_coding	21675
0.0231747	6	22780956	22781850	6	ensorlt00000037144	ensorle00000286732	protein_coding	41272
0.0231747	11	14474927	14475128	7	ensorlt00000007292	trit1-201	protein_coding	29087
0.0231781	14	14650518	14650745	18	ensorlt00000037872	mepce-201	protein_coding	-3939
0.0231793	3	33736694	33736900	1	ensorlt00000039079		protein_coding	49170
0.0231821	2	14300977	14301431	5	ensorlt00000046398	klf7-201	protein_coding	53045
0.0231971	3	29572288	29572496	4	ensorlt00000017243	aktip-201	protein_coding	32722
0.0231971	5	23146558	23146872	16	ensorlt00000043939		protein_coding	37500
0.0232171	2	14485415	14485615	6	ensorlt00000040362	erbb4a-201	protein_coding	-27159
0.0232302	15	14421870	14422111	10	ensorlt00000004463	arfgef3-201	protein_coding	14512
0.0232352	23	225075	225357	4	ensorlt00000033056	ensorle00000241709	protein_coding	-59549
0.0232699	16	20784968	20785272	19	ensorlt00000016436	abhd16a-202	protein_coding	12150
0.0232972	16	7796926	7797299	22	ensorlt00000004544	snrka-201	protein_coding	6216
0.0233016	5	6590539	6590863	7	ensorlt00000031928		protein_coding	27715
0.0233291	5	30043980	30044389	7	ensorlt00000034046	ensorle00000321186	protein_coding	15700
0.0233658	16	17658126	17658365	20	ensorlt00000011033	invs-201	protein_coding	-9460
0.0233843	20	12583615	12583938	28	ensorlt00000034956	rec8b-202	protein_coding	-5536
0.0233962	16	9254977	9255246	2	ensorlt00000039352		protein_coding	-20971
0.0233995	5	1789431	1789956	26	ensorlt00000023019	tmem82-201	protein_coding	-1638
0.0234017	9	32515597	32516060	3	ensorlt00000022268	antxr2a-201	protein_coding	-21809
0.0234055	5	19904266	19904508	17	ensorlt00000036778		protein_coding	-16624
0.0234119	11	4977259	4977711	14	ensorlt00000029164	samd12-204	protein_coding	-19740
0.0234553	10	21914471	21914698	9	ensorlt00000010003	si:dkey-34l15.2-206	protein_coding	-20717
0.0234567	23	23279531	23279869	22	ensorlt00000035091	grip1-203	protein_coding	3877
0.0234567	18	10910739	10911078	0
0.0234734	3	11957352	11957569	9	ensorlt00000002388	paqr5a-201	protein_coding	-2337
0.0234784	11	28132839	28133472	1	ensorlt00000018136		protein_coding	-56158
0.0234903	9	18589310	18589511	16	ensorlt00000015579	rorb-202	protein_coding	-12500
0.0234987	11	831691	832013	29	ensorlt00000000547		protein_coding	-8548
0.0235143	7	18513579	18513779	1	ensorlt00000014868	cdh4-201	protein_coding	74517
0.0235143	16	10778386	10778692	6	ensorlt00000041053		protein_coding	-4481
0.0235178	14	28628297	28628676	2	ensorlt00000019284	spry3-201	protein_coding	46377
0.0235563	6	25932662	25932958	5	ensorlt00000028668	gnao1a-202	protein_coding	-9110
0.0235563	20	24526398	24526666	1	ensorlt00000017235	cdh10-201	protein_coding	-47299
0.0235614	5	28878086	28878433	3	ensorlt00000025960	ensorle00000226146	mirna	-24861
0.0235929	11	5252134	5252396	3	ensorlt00000002143	ext1b-201	protein_coding	-80768
0.0235932	20	22934022	22934224	17	ensorlt00000016005	rdh12l-201	protein_coding	15134
0.0235932	12	28972508	28972754	4	ensorlt00000018931	st8sia3-201	protein_coding	2435
0.0236039	10	21106240	21106648	7	ensorlt00000009670	gria1a-203	protein_coding	-46860
0.0236122	19	1741869	1742349	13	ensorlt00000025152	gdf10b-201	protein_coding	-11045
0.0236285	23	18218814	18219141	3	ensorlt00000034000		protein_coding	25588
0.0236303	22	10377619	10377941	3	ensorlt00000042320	ensorle00000317790	protein_coding	71223
0.0236313	16	731891	732092	1	ensorlt00000046558		protein_coding	-43814
0.0236367	12	2252886	2253351	17	ensorlt00000001474	sez6l-201	protein_coding	-13355
0.0236551	24	14117798	14118063	28	ensorlt00000020640	eya4-205	protein_coding	18092
0.023688	11	5956182	5956516	3	ensorlt00000044942	tgfbr2-201	protein_coding	-7092
0.0237606	2	10548364	10548725	11	ensorlt00000028646	gli2b-201	protein_coding	57723
0.0237985	15	1365255	1365630	11	ensorlt00000041514	napb-201	protein_coding	3926
0.0237985	15	5175598	5175981	13	ensorlt00000001601	gpr155b-201	protein_coding	5739
0.0237985	2	21016626	21016921	3	ensorlt00000044952		protein_coding	-37270
0.023849	23	11487593	11488074	1	ensorlt00000029749	lmo3-201	protein_coding	-12444
0.0238703	3	29553649	29554046	4	ensorlt00000017220	fto-201	protein_coding	-19471
0.0239249	4	7883170	7883827	13	ensorlt00000006332	atp8b3-201	protein_coding	12390
0.0239287	2	19763645	19763860	1	ensorlt00000005805	slitrk6-201	protein_coding	-67842
0.0239576	4	28103307	28103530	10	ensorlt00000019923	herc2-201	protein_coding	3964
0.0239927	5	29441120	29441474	15	ensorlt00000042820		protein_coding	0
0.024015	6	30443551	30443752	10	ensorlt00000020243	srgap1a-201	protein_coding	-4180
0.0240164	11	10064450	10064789	5	ensorlt00000005192	vps50-202	protein_coding	-65727
0.0240164	6	27188550	27188797	15	ensorlt00000018352	sv2bb-201	protein_coding	15441
0.0240164	2	14723636	14723906	0
0.0240245	24	2204097	2204601	8	ensorlt00000039118	ensorle00000281193	protein_coding	-7167
0.024041	6	6212129	6212432	10	ensorlt00000000614		protein_coding	-12243
0.0240471	6	18853434	18853694	10	ensorlt00000010662	mef2aa-206	protein_coding	2286
0.0240629	7	28503165	28503444	22	ensorlt00000034595	rnf223-201	protein_coding	3078
0.0240685	12	16903488	16903772	9	ensorlt00000030029	trabd2a-201	protein_coding	-32246
0.0240898	18	8498979	8499482	4	ensorlt00000045738	ensorle00000228716	protein_coding	77156
0.0241026	6	18088013	18088375	9	ensorlt00000010449	pex11a-201	protein_coding	1610
0.024104	16	27335679	27336075	2	ensorlt00000031785	ensorle00000249460	protein_coding	5067
0.024137	18	5241755	5242081	5	ensorlt00000029403		protein_coding	20544
0.0241537	21	2079741	2079978	11	ensorlt00000032965	ensorle00000310587	protein_coding	-1729
0.0242448	21	5338991	5339278	11	ensorlt00000012937	trappc10-202	protein_coding	-10958
0.0242448	3	26932028	26932261	10	ensorlt00000032284	si:ch211-39k3.2-201	protein_coding	17831
0.0242448	4	6624937	6625339	14	ensorlt00000004828	elovl8b-202	protein_coding	-7580
0.0242456	2	22554570	22554842	19	ensorlt00000006826	mbnl2-204	protein_coding	-15194
0.0242762	17	17829092	17829626	21	ensorlt00000038084	psmb5-203	protein_coding	-5122
0.0243005	11	872474	872743	22	ensorlt00000035388	s100s-201	protein_coding	-592
0.024323	20	2724116	2724329	14	ensorlt00000003035	eif1axa-201	protein_coding	14561
0.0243673	16	29654281	29654564	22	ensorlt00000033306		protein_coding	2658
0.0244148	14	17789762	17790058	3	ensorlt00000034274		protein_coding	-57607
0.0244447	12	5670576	5670778	8	ensorlt00000004088	enc1-201	protein_coding	53011
0.0244708	21	23340809	23341105	13	ensorlt00000022220	abcc4-201	protein_coding	-16239
0.0244789	22	23254378	23254581	2	ensorlt00000033986	syne2b-201	protein_coding	-31756
0.0244851	19	13911232	13911581	15	ensorlt00000044364	rgs9b-203	protein_coding	-1991
0.0244851	24	2933482	2934036	12	ensorlt00000012590	atad2b-202	protein_coding	15027
0.0245162	5	25138386	25138602	7	ensorlt00000034281	barx1-201	protein_coding	-32381
0.0245786	22	26831386	26831670	1	ensorlt00000022820	lrfn2-201	protein_coding	-76245
0.0246633	9	7648436	7648647	23	ensorlt00000004700	loxhd1b-201	protein_coding	-4734
0.0246947	23	16302021	16302329	9	ensorlt00000038629		protein_coding	4763
0.0247024	10	27505029	27506203	9	ensorlt00000033116	ensorle00000240898	srna	57431
0.0247283	10	2061817	2062030	6	ensorlt00000043651	ensorle00000265090	protein_coding	34931
0.0247283	8	23131814	23132290	14	ensorlt00000020828	caskin1-204	protein_coding	7618
0.0247587	22	1871616	1872332	28	ensorlt00000012384	rdh12-201	protein_coding	4400
0.0247587	3	25689758	25689979	25	ensorlt00000042828		protein_coding	-13241
0.0248219	8	1760854	1761232	3	ensorlt00000035336	rbfox3b-201	protein_coding	-91428
0.0248244	15	29484882	29485187	3	ensorlt00000037757		protein_coding	-2831
0.0248696	13	27644028	27644247	7	ensorlt00000040112		protein_coding	-14341
0.0249213	12	27838526	27838899	16	ensorlt00000018525		protein_coding	-9643
0.0249213	16	20117672	20117915	28	ensorlt00000015140	clcn1b-201	protein_coding	757
0.0249213	12	3349885	3350159	15	ensorlt00000034301	f2rl2-202	protein_coding	17912
0.0249213	9	32520002	32520401	3	ensorlt00000022268	antxr2a-201	protein_coding	-26214
0.0249786	4	29407711	29407914	20	ensorlt00000020838	xcr1a.1-201	protein_coding	9311
0.0250058	1	18816531	18816833	6	ensorlt00000028779	nr3c2-201	protein_coding	66978
0.0250336	5	20526445	20526649	6	ensorlt00000039049		protein_coding	24059
0.0250365	6	26683841	26684062	12	ensorlt00000027570		protein_coding	-5629
0.0250662	18	6354965	6355399	4	ensorlt00000004588	efnb3b-203	protein_coding	-55487
0.0251365	9	11812306	11812509	10	ensorlt00000007143	gna14a-201	protein_coding	-7302
0.0251365	18	6160716	6161189	10	ensorlt00000004480	pop7-201	protein_coding	24054
0.0251365	24	12313165	12313399	13	ensorlt00000044890	psma6b-201	protein_coding	3191
0.0251365	23	19008858	19009158	6	ensorlt00000020326	ppfia2-206	protein_coding	-16791
0.0251376	17	30397654	30397894	17	ensorlt00000022548	rx2-201	protein_coding	-983
0.0251439	4	8080094	8080360	10	ensorlt00000006462	ssbp4-201	protein_coding	34743
0.0251586	17	21838052	21838336	3	ensorlt00000018260	epha4b-202	protein_coding	72046
0.0251773	3	35503369	35503573	8	ensorlt00000033016		protein_coding	-24865
0.0251935	3	25647873	25648191	22	ensorlt00000041108		protein_coding	0
0.0252385	20	17409621	17409824	27	ensorlt00000011001	pan3-201	protein_coding	19231
0.0252437	23	10115339	10115557	5	ensorlt00000015266	osbpl8-201	protein_coding	30983
0.0252903	13	30387633	30387930	16	ensorlt00000037589	tpst1-204	protein_coding	99
0.0253272	11	5642733	5643131	24	ensorlt00000002665		protein_coding	2169
0.0255028	13	2800790	2801146	8	ensorlt00000027895	slc8a2b-201	protein_coding	-60533
0.0255028	1	28433214	28433467	14	ensorlt00000014579	gprc5bb-202	protein_coding	-18271
0.0255194	10	27296196	27296407	17	ensorlt00000013434	zgc:154054-201	protein_coding	-4015
0.0255599	14	2307115	2307318	7	ensorlt00000000626		protein_coding	17486
0.025583	19	24727027	24727271	6	ensorlt00000028020		protein_coding	-2826
0.0255927	22	16746079	16746364	16	ensorlt00000038370	insm1b-201	protein_coding	-5853
0.0255927	20	9218117	9218368	2	ensorlt00000006034	fzd8a-201	protein_coding	-63818
0.02567	22	3999230	3999558	7	ensorlt00000047122		protein_coding	26255
0.0256775	18	10841788	10842116	2	ensorlt00000006029	ppargc1a-201	protein_coding	-59241
0.0256879	13	5297509	5297835	8	ensorlt00000003037	cdon-202	protein_coding	-14261
0.0256976	1	19398674	19398988	4	ensorlt00000031024		protein_coding	10112
0.0257083	8	1027484	1028014	35	ensorlt00000037098		protein_coding	7241
0.0257144	18	7042503	7042748	15	ensorlt00000041776	tmem88b-201	protein_coding	3384
0.0257144	23	10208060	10208357	7	ensorlt00000015326	zdhhc17-201	protein_coding	-16746
0.0257144	20	21036975	21037349	7	ensorlt00000034763	fam49bb-201	protein_coding	17537
0.0257361	4	2896622	2896912	16	ensorlt00000033761		protein_coding	5710
0.0257687	7	1451460	1451789	5	ensorlt00000000761	ptpn11b-201	protein_coding	22855
0.0257982	12	14331491	14331691	14	ensorlt00000042975		protein_coding	4147
0.025849	1	13943925	13944201	11	ensorlt00000007508	slc44a1a-202	protein_coding	-2608
0.0259082	20	21288226	21288724	16	ensorlt00000015366	puf60-201	protein_coding	19586
0.0259229	15	28961650	28962065	13	ensorlt00000016251		protein_coding	472
0.025925	1	4593062	4593457	5	ensorlt00000002123		protein_coding	-56421
0.0259301	14	20575551	20575779	10	ensorlt00000014091	mtmr4-203	protein_coding	-5755
0.0259301	17	1181267	1181479	7	ensorlt00000002502		protein_coding	-37578
0.0259301	12	24544762	24545096	10	ensorlt00000015904	zdhhc12b-201	protein_coding	-5978
0.0259376	22	13413154	13413489	13	ensorlt00000030033	esrrb-201	protein_coding	9429
0.0259376	13	32474899	32475209	10	ensorlt00000019554	spsb4a-202	protein_coding	-19858
0.0259383	6	7457917	7458208	18	ensorlt00000001402	akip1-201	protein_coding	4486
0.0259981	6	24509998	24510434	4	ensorlt00000016122	mbtps1-201	protein_coding	-3375
0.0259982	15	22441445	22441826	16	ensorlt00000009519	pgam1-201	protein_coding	590
0.0260107	12	14275288	14276064	11	ensorlt00000030186	kcnip3b-201	protein_coding	11054
0.0260282	16	23661407	23661636	15	ensorlt00000018370	rspo1-201	protein_coding	-473
0.0260282	4	15825182	15825583	11	ensorlt00000037564	jak1-202	protein_coding	-29179
0.0260416	21	10030370	10030681	21	ensorlt00000015376	creg2-201	protein_coding	4662
0.0260982	5	31741941	31742169	2	ensorlt00000046550	igsf21a-201	protein_coding	56625
0.0261006	17	8224496	8224716	2	ensorlt00000007623		protein_coding	9076
0.0261006	8	4663298	4663527	20	ensorlt00000003271	ensorle00000028404	protein_coding	-10011
0.0261225	1	2273845	2274062	16	ensorlt00000029794	ensorle00000229370	protein_coding	7170
0.0261567	10	19355927	19356279	3	ensorlt00000031026	unc5a-203	protein_coding	1093
0.0261713	1	14104061	14104388	4	ensorlt00000007581	ndst3-201	protein_coding	-11192
0.0262311	7	12439412	12439877	21	ensorlt00000031877		protein_coding	9411
0.026238	6	22457395	22457734	0
0.0262642	23	1994376	1994802	1	ensorlt00000011458	zgc:165507-201	protein_coding	-51010
0.0262853	4	32065882	32066091	11	ensorlt00000035350		protein_coding	4551
0.026328	14	29157377	29157678	4	ensorlt00000031533	ensorle00000244112	protein_coding	33431
0.026328	8	20982660	20982990	21	ensorlt00000045862	mfsd6l-201	protein_coding	5847
0.0263326	7	32540092	32540423	7	ensorlt00000027812		protein_coding	-28897
0.0263746	16	9353584	9353934	8	ensorlt00000036560	ensorle00000248863	protein_coding	15180
0.0263833	6	27421979	27422360	22	ensorlt00000018810	exoc3l1-201	protein_coding	-8935
0.0264042	17	4630609	4631098	13	ensorlt00000004874	rab12-202	protein_coding	-2618
0.0264139	4	28035016	28035237	7	ensorlt00000038612	oca2-202	protein_coding	14907
0.0264144	2	21399947	21400311	12	ensorlt00000006058	ensorle00000053070	protein_coding	-3873
0.0264315	15	18466356	18466625	9	ensorlt00000029892		protein_coding	-5492
0.0264469	22	10435559	10435787	1	ensorlt00000042320	ensorle00000317790	protein_coding	13377
0.0264858	24	13054261	13054539	19	ensorlt00000028117		protein_coding	4725
0.0264858	20	5912515	5912844	6	ensorlt00000042902	ift74-202	protein_coding	-13533
0.0265473	14	25128379	25128596	11	ensorlt00000036063	mcama-202	protein_coding	-14573
0.0265546	17	27504673	27504900	6	ensorlt00000021909	agap3-201	protein_coding	-20518
0.0265546	16	30951789	30952168	7	ensorlt00000034262	arl4aa-201	protein_coding	-24018
0.0265965	10	29490290	29490495	5	ensorlt00000032713		protein_coding	-25773
0.0266162	17	10354736	10354979	19	ensorlt00000033841	vcpip1-201	protein_coding	377
0.0266162	24	6992759	6992990	13	ensorlt00000016269	efhc1-201	protein_coding	993
0.0266211	6	30873028	30873505	13	ensorlt00000020498	btbd11b-201	protein_coding	25550
0.02665	16	3636558	3636790	2	ensorlt00000025634		protein_coding	-10451
0.0266586	4	4303313	4303543	6	ensorlt00000042389		protein_coding	47467
0.0266614	17	26477617	26477867	12	ensorlt00000021562	ripk1l-202	protein_coding	-2009
0.0266708	12	15620457	15620809	12	ensorlt00000012816	sardh-201	protein_coding	2220
0.0266975	22	2759668	2760763	3	ensorlt00000046748	prkd1-202	protein_coding	-46161
0.026717	6	21638930	21639176	21	ensorlt00000014249		protein_coding	-312
0.0267673	16	1337210	1337534	7	ensorlt00000030571	ensorle00000264130	protein_coding	-20890
0.0267807	23	2336641	2336945	9	ensorlt00000011560	timp3-201	protein_coding	31335
0.0267868	22	16358180	16358381	7	ensorlt00000021769	foxa2-201	protein_coding	-49118
0.0267868	1	4834004	4834316	16	ensorlt00000002270	trim25-202	protein_coding	4000
0.026811	13	2821868	2822111	8	ensorlt00000001151		protein_coding	45833
0.0268393	19	18939550	18939781	6	ensorlt00000038955		protein_coding	-25143
0.0268503	6	731592	731792	8	ensorlt00000028377		protein_coding	-2548
0.0268503	23	22695903	22696307	3	ensorlt00000038998	ensorle00000307651	protein_coding	-21673
0.0269524	5	18231559	18231782	17	ensorlt00000011921	si:dkey-156n14.3-201	protein_coding	4530
0.0269527	4	28962838	28963244	11	ensorlt00000046858	zgc:153311-201	protein_coding	4419
0.0269593	13	9854369	9854631	17	ensorlt00000027230		protein_coding	-233
0.0269686	18	27103474	27103839	15	ensorlt00000013667	mtmr1a-201	protein_coding	17620
0.0269704	6	8928250	8928588	13	ensorlt00000002147	snx22-201	protein_coding	-4632
0.0269704	1	29714911	29715173	22	ensorlt00000016324	si:dkeyp-80c12.4-201	protein_coding	1488
0.0269704	24	3958923	3959297	3	ensorlt00000044280	nrxn3b-202	protein_coding	30791
0.0270013	17	31440637	31441017	16	ensorlt00000004586	rheb-201	protein_coding	-6533
0.0270111	16	23541449	23541727	14	ensorlt00000018250	map7d1a-202	protein_coding	29902
0.0270397	3	20059691	20060376	14	ensorlt00000009163	eif4g2a-201	protein_coding	-12872
0.0270408	9	32444988	32445655	5	ensorlt00000022264	prdm8b-201	protein_coding	13484
0.0270408	12	20378767	20379475	2	ensorlt00000015010	tmem267-201	protein_coding	79771
0.0270682	7	17353255	17353502	23	ensorlt00000014016		protein_coding	27164
0.0270682	1	1399881	1400439	12	ensorlt00000000047	hoga1-201	protein_coding	-9249
0.0270929	17	25312262	25312609	6	ensorlt00000028924	dpp6b-201	protein_coding	-7232
0.0271405	22	18361082	18361370	7	ensorlt00000037307		protein_coding	-4634
0.0271787	6	1961395	1961807	1	ensorlt00000003318	alx1-201	protein_coding	43866
0.0271787	1	12307428	12307709	1	ensorlt00000006190	pcdh7a-201	protein_coding	57666
0.0272069	14	9475243	9475701	12	ensorlt00000004209		protein_coding	-631
0.0272346	18	22442493	22442746	18	ensorlt00000030730	btr12-202	protein_coding	-4247
0.0272614	11	5230175	5230481	2	ensorlt00000002143	ext1b-201	protein_coding	-58809
0.0272747	15	21694857	21695063	6	ensorlt00000035469	pax2a-201	protein_coding	-37253
0.0272747	2	21913566	21914135	22	ensorlt00000027335	jam2a-201	protein_coding	10058
0.0273216	16	1711814	1712052	2	ensorlt00000028914	zadh2-201	protein_coding	86378
0.0274585	9	3858772	3859243	12	ensorlt00000001491	znrf3-202	protein_coding	-5845
0.0274788	9	14902778	14903027	9	ensorlt00000012617	mef2cb-207	protein_coding	2868
0.0274851	11	116174	116573	17	ensorlt00000044240	ensorle00000261570	protein_coding	12327
0.0275271	8	24048066	24048643	9	ensorlt00000045623		protein_coding	-32106
0.027534	12	16990338	16990679	0
0.0275387	23	19174468	19174798	16	ensorlt00000020353	myf5-201	protein_coding	613
0.0275414	1	24876247	24876623	10	ensorlt00000013460	tab1-202	protein_coding	15126
0.0276235	11	7665930	7666288	0
0.0276315	12	6089246	6089482	6	ensorlt00000030770	olfm1b-201	protein_coding	46519
0.0276608	7	28745834	28746268	5	ensorlt00000023260		protein_coding	-16810
0.0276887	10	20941744	20941966	16	ensorlt00000042038	gria1a-201	protein_coding	-18671
0.0277171	22	25216073	25216735	21	ensorlt00000022724	kcnk3b-201	protein_coding	1999
0.0277472	17	30731711	30731984	3	ensorlt00000036414		protein_coding	66160
0.0277472	12	2164595	2164838	13	ensorlt00000001441		protein_coding	12446
0.0277895	5	22919713	22920184	2	ensorlt00000014266	cntn4-202	protein_coding	-8482
0.0277931	24	11241162	11241484	5	ensorlt00000019581	cd2ap-201	protein_coding	-34450
0.027839	1	34247704	34247904	6	ensorlt00000017889	sclt1-202	protein_coding	-5308
0.0278475	20	3325896	3326174	14	ensorlt00000003916		protein_coding	6546
0.0278488	11	24788811	24789211	4	ensorlt00000016857	khdrbs3-202	protein_coding	21975
0.0278806	15	29081160	29081487	17	ensorlt00000016428	ablim1a-201	protein_coding	-3446
0.0279435	8	21743693	21743893	13	ensorlt00000019520	hook2-201	protein_coding	-8151
0.0279566	2	24132287	24132566	10	ensorlt00000035823		protein_coding	14809
0.0279786	16	31235685	31236049	16	ensorlt00000030543		protein_coding	8050
0.0279802	21	8462690	8462950	12	ensorlt00000014267	cln5-201	protein_coding	0
0.0279946	3	12761531	12761793	14	ensorlt00000002853	mfge8a-203	protein_coding	-9006
0.0280921	23	18441407	18441710	6	ensorlt00000035606		protein_coding	24108
0.0280928	12	5803392	5803759	23	ensorlt00000043965	egfl7-201	protein_coding	6281
0.0280989	20	24680317	24680699	2	ensorlt00000017258	cdh12a-201	protein_coding	-27480
0.0281007	21	30886488	30886727	9	ensorlt00000042230		protein_coding	-5779
0.0281042	7	29820103	29820380	6	ensorlt00000041691		protein_coding	0
0.0281539	22	1962386	1962754	25	ensorlt00000037357	smoc1-202	protein_coding	-12541
0.0281639	14	19549256	19549609	16	ensorlt00000013238	kif4-201	protein_coding	-6681
0.0281989	18	27104346	27104707	15	ensorlt00000013667	mtmr1a-201	protein_coding	16752
0.0282096	4	12528020	12528395	15	ensorlt00000009173	pfn2-202	protein_coding	-17524
0.0282389	15	16949906	16950110	11	ensorlt00000045148		pseudogene	5200
0.0282739	13	20387628	20387828	13	ensorlt00000012730	si:dkey-40g16.6-202	protein_coding	2154
0.0282968	15	27394129	27394379	1	ensorlt00000029188	flrt3-201	protein_coding	59674
0.028355	15	29311108	29311677	4	ensorlt00000041670	ensorle00000320152	protein_coding	-32695
0.0283785	18	15299050	15299362	4	ensorlt00000008730	nwd2-203	protein_coding	20146
0.0284443	20	24010547	24010954	2	ensorlt00000017104	cdh6-201	protein_coding	-26553
0.0285717	15	3337976	3338179	14	ensorlt00000036449	ide-204	protein_coding	-6896
0.0285766	6	10871996	10872222	4	ensorlt00000002623		protein_coding	-2696
0.0287287	5	8454581	8454905	7	ensorlt00000004979	prdm2b-201	protein_coding	-19116
0.028755	10	8131840	8132093	4	ensorlt00000000919	enox2-210	protein_coding	-27558
0.028772	17	11056407	11056617	8	ensorlt00000008835	ensorle00000078860	protein_coding	-27319
0.0287974	4	5031366	5031738	1	ensorlt00000002844	barhl2-201	protein_coding	28095
0.0288332	21	4733606	4734176	1	ensorlt00000012417	sema5ba-204	protein_coding	-29316
0.0288613	23	17022551	17022901	20	ensorlt00000019172	dcn-203	protein_coding	-5724
0.0288926	19	3184792	3185213	21	ensorlt00000033178	si:dkey-121b10.7-201	protein_coding	3396
0.028901	17	16905764	16906071	17	ensorlt00000013736	ro60-201	protein_coding	-281
0.0289483	6	9673412	9673811	3	ensorlt00000002244	lingo1a-202	protein_coding	34738
0.0289483	18	15595485	15595770	0
0.0289551	4	29560373	29560619	15	ensorlt00000020921	sele-201	protein_coding	-947
0.0289551	13	10300152	10300508	23	ensorlt00000035256	mrm3a-201	protein_coding	-2319
0.0289601	17	11447572	11447933	11	ensorlt00000043864		protein_coding	28933
0.028975	13	29818467	29818748	1	ensorlt00000018542	tbx2-201	protein_coding	90248
0.0290087	3	29196952	29197175	2	ensorlt00000040184	irx5a-201	protein_coding	-41988
0.029037	15	27776306	27776674	4	ensorlt00000015241	jag1b-201	protein_coding	47115
0.0290407	23	2386914	2387122	6	ensorlt00000011560	timp3-201	protein_coding	-18634
0.0290553	1	27234531	27234927	8	ensorlt00000036021	ensorle00000319672	protein_coding	-4663
0.0290604	20	25687189	25687940	9	ensorlt00000017616	phex-201	protein_coding	4659
0.0290745	2	22646343	22646786	18	ensorlt00000030202	mcf2la-208	protein_coding	1799
0.0291289	9	24267474	24267845	5	ensorlt00000019166	sema4c-202	protein_coding	-34389
0.0291567	20	2771761	2772272	15	ensorlt00000003189		protein_coding	-586
0.0291635	22	1126554	1127020	21	ensorlt00000035425	txlnbb-201	protein_coding	-5805
0.0292712	6	27667157	27667649	11	ensorlt00000046594	cdk10-201	protein_coding	7948
0.0292769	9	14121417	14121686	18	ensorlt00000012280		protein_coding	-9369
0.0292893	11	9621761	9622159	12	ensorlt00000044904		protein_coding	6566
0.0293105	10	27849701	27850257	7	ensorlt00000034848	pcgf3-203	protein_coding	-39635
0.0293442	9	592800	593028	20	ensorlt00000024717	slc39a14-202	protein_coding	-455
0.0293617	20	25013950	25014507	3	ensorlt00000017281	cdh18-203	protein_coding	-77800
0.0294263	5	17131090	17131306	25	ensorlt00000010704	cast-203	protein_coding	5238
0.029434	18	27470046	27470296	0
0.029525	6	6560719	6560966	7	ensorlt00000035724		protein_coding	2365
0.0295581	3	7441858	7442140	5	ensorlt00000037282		protein_coding	-3986
0.0295581	3	6671017	6672097	1	ensorlt00000001074	slc6a5-201	protein_coding	-94616
0.0295709	1	36784285	36784523	10	ensorlt00000019163	pdcd4b-201	protein_coding	4348
0.0296047	9	21499040	21499397	16	ensorlt00000034840	si:ch73-138n13.1-202	protein_coding	-8191
0.0296073	1	6708843	6709095	13	ensorlt00000002741	btr01-202	protein_coding	3365
0.0296093	18	15500072	15500371	1	ensorlt00000045891		protein_coding	-44623
0.0296908	1	2333370	2333614	5	ensorlt00000030727	mgat5b-201	protein_coding	26413
0.0297211	14	14751893	14752095	12	ensorlt00000033772		protein_coding	5234
0.0297231	19	7545027	7545253	24	ensorlt00000007540	sult1st6-201	protein_coding	1722
0.0297914	15	29718501	29718705	23	ensorlt00000029606	lrrfip2-201	protein_coding	2231
0.0298136	23	2320620	2320905	8	ensorlt00000033302		protein_coding	-22331
0.0298328	5	20622857	20623078	3	ensorlt00000026881		protein_coding	-50122
0.0298358	11	25214789	25215165	9	ensorlt00000038975		protein_coding	26492
0.0298983	9	25598214	25598421	16	ensorlt00000036465	mtmr3-201	protein_coding	11757
0.0299128	14	1523871	1524221	4	ensorlt00000023248	cfap58-201	protein_coding	14584
0.0299253	3	1012303	1012590	10	ensorlt00000024479	otog-201	protein_coding	-1510
0.0299516	3	33001596	33001817	14	ensorlt00000018807	cep89-201	protein_coding	9168
0.0299582	17	18378071	18378299	8	ensorlt00000015584		protein_coding	17378
0.0300033	8	19980703	19980903	17	ensorlt00000018347	si:dkey-167k11.5-201	protein_coding	317
0.0300172	11	13012316	13012578	4	ensorlt00000036987	ensorle00000293560	protein_coding	29849
0.0300175	13	17774280	17774633	7	ensorlt00000046877	zgc:162730-201	protein_coding	-2273
0.0300427	9	25636203	25636494	14	ensorlt00000034750	mtmr3-204	protein_coding	-15852
0.0300505	7	8664534	8664845	12	ensorlt00000005804	ensorle00000050584	protein_coding	-26728
0.0300674	18	29631734	29632138	9	ensorlt00000015294	lrch4-202	protein_coding	0
0.0300916	5	11437783	11438171	18	ensorlt00000029282	lmod1b-201	protein_coding	-874
0.0301602	15	30228000	30228349	10	ensorlt00000017759	emx2-203	protein_coding	34140
0.0301747	11	25766520	25766775	21	ensorlt00000032273		protein_coding	-3664
0.0301747	16	13886883	13887531	11	ensorlt00000006902	csmd3a-204	protein_coding	0
0.030182	5	32399500	32399744	13	ensorlt00000023805	ccdc51-201	protein_coding	9660
0.0302193	6	407240	407624	6	ensorlt00000024121	arntl1a-201	protein_coding	3104
0.0302349	21	15121605	15121848	3	ensorlt00000029384		protein_coding	31650
0.0302412	13	27729432	27729686	11	ensorlt00000038965	rap1gap2a-206	protein_coding	-716
0.0302671	18	28347901	28348154	1	ensorlt00000027654	ensorle00000306582	protein_coding	-7867
0.0303088	7	21082635	21082835	29	ensorlt00000017690	slc38a5a-201	protein_coding	-846
0.0303203	2	3231799	3232167	0
0.0303267	4	24819193	24819498	14	ensorlt00000034971		protein_coding	11286
0.0304298	10	14138418	14138671	24	ensorlt00000004575	slc43a3b-202	protein_coding	5142
0.0304298	5	1206984	1207202	7	ensorlt00000024336		protein_coding	23255
0.0304464	19	9983957	9984200	18	ensorlt00000029982	vti1a-202	protein_coding	4128
0.030483	16	24648856	24649091	8	ensorlt00000037323	si:dkeyp-97a10.3-202	protein_coding	9107
0.030503	15	21322870	21323125	15	ensorlt00000008394	ppifa-201	protein_coding	15581
0.030547	1	34677037	34677483	11	ensorlt00000045197		protein_coding	-13026
0.0305549	19	2801284	2801657	11	ensorlt00000003685	ercc4-201	protein_coding	8192
0.0305818	5	4082961	4083411	22	ensorlt00000036039	arhgef25b-203	protein_coding	-28899
0.0306391	18	11943249	11943496	5	ensorlt00000006588		protein_coding	-18409
0.0307131	3	6840564	6840964	6	ensorlt00000032028	nell1-205	protein_coding	-39519
0.0307218	24	7809374	7809762	21	ensorlt00000042977	nhsl1b-206	protein_coding	-10109
0.0307296	10	7028244	7028741	2	ensorlt00000045079	hs3st1-201	protein_coding	32203
0.0307478	5	14205110	14205310	14	ensorlt00000042397		protein_coding	2319
0.0307572	13	4533002	4533409	14	ensorlt00000002322	pak1-203	protein_coding	-4957
0.0307572	21	30420887	30421320	8	ensorlt00000039060	ensorle00000303619	protein_coding	19050
0.0307594	18	14384442	14384855	24	ensorlt00000037882	tnk1-202	protein_coding	-5748
0.0307947	13	32804863	32805303	13	ensorlt00000028559		protein_coding	897
0.0308272	14	22067738	22068061	1	ensorlt00000015522	ints2-201	protein_coding	-41885
0.0308272	7	3768286	3768713	15	ensorlt00000001982		protein_coding	19866
0.0308272	24	19312674	19312963	9	ensorlt00000039672		protein_coding	483
0.0308272	18	12587896	12588201	11	ensorlt00000030146	zgc:110591-201	protein_coding	4422
0.0308515	18	6416518	6417030	0
0.0308629	22	4533747	4533975	7	ensorlt00000039043	zfp36l1a-201	protein_coding	8741
0.0309816	4	30141623	30142024	4	ensorlt00000021089	tle2a-201	protein_coding	-26149
0.0309922	6	25786699	25787005	2	ensorlt00000017159	si:ch211-216l23.1-201	protein_coding	-12109
0.0309922	24	7218007	7218425	12	ensorlt00000032324	smek1-201	protein_coding	15153
0.0309967	15	9714547	9714756	7	ensorlt00000033224		protein_coding	-10340
0.0310208	10	29115590	29116081	3	ensorlt00000014364	glra1-203	protein_coding	6782
0.0310286	3	32367092	32367362	18	ensorlt00000032711	igf1rb-203	protein_coding	-8509
0.0310383	15	10475698	10475951	6	ensorlt00000046595	ensorle00000307675	protein_coding	9954
0.0310494	6	9183182	9183522	6	ensorlt00000041283	ensorle00000253388	protein_coding	8522
0.0310691	2	23655842	23656926	3	ensorlt00000007941	zgc:152904-203	protein_coding	28499
0.0310817	15	12125010	12125576	7	ensorlt00000003191	ehbp1-205	protein_coding	28200
0.0310974	20	24988076	24988285	2	ensorlt00000017281	cdh18-203	protein_coding	-51926
0.031109	16	24368931	24369353	6	ensorlt00000031813	si:ch73-373m9.1-201	protein_coding	9636
0.031109	7	4229510	4229751	7	ensorlt00000041990	si:dkey-32e6.3-201	protein_coding	15334
0.0311204	12	4403737	4404031	6	ensorlt00000033958		protein_coding	-2934
0.0311257	1	36621424	36621787	8	ensorlt00000019014	mxi1-204	protein_coding	-24251
0.0311326	5	18535448	18535859	5	ensorlt00000044545	grip2b-202	protein_coding	1276
0.031176	9	25707790	25708180	16	ensorlt00000038374	bicdl1-204	protein_coding	-13425
0.0312147	13	18548993	18549361	20	ensorlt00000011332		protein_coding	-1579
0.0312316	7	24110121	24110343	4	ensorlt00000039044	syt6a-202	protein_coding	-7138
0.0312498	23	18968339	18968784	6	ensorlt00000041242	ppfia2-205	protein_coding	-23175
0.0312589	4	6388732	6389072	9	ensorlt00000004462		protein_coding	0
0.0312683	20	17517707	17518385	28	ensorlt00000011080	gpr12-201	protein_coding	-394
0.0312683	3	37629802	37630337	15	ensorlt00000029853		protein_coding	-18737
0.0313494	8	3727843	3728077	16	ensorlt00000002477	shank1-202	protein_coding	8324
0.0313897	16	32280069	32280370	17	ensorlt00000037223	si:ch73-215d9.1-201	protein_coding	1935
0.0314023	6	24858220	24858492	9	ensorlt00000042264		protein_coding	-5014
0.0314705	12	1109021	1109545	20	ensorlt00000042787	ensorle00000228248	protein_coding	8872
0.0314705	21	22805763	22806143	17	ensorlt00000022011	osbpl6-203	protein_coding	-10890
0.0315164	4	30065313	30065739	5	ensorlt00000021084	plpp2b-202	protein_coding	5202
0.0315197	19	8164989	8165415	33	ensorlt00000043536	tnnt1-201	protein_coding	6300
0.03152	11	22638403	22638644	4	ensorlt00000028515	triqk-201	protein_coding	44605
0.0315344	17	26296102	26296325	14	ensorlt00000021486	adcy1b-201	protein_coding	16124
0.031572	21	26747757	26747994	14	ensorlt00000029343		protein_coding	8312
0.0315827	23	4198486	4198726	8	ensorlt00000046890	ano4-202	protein_coding	54386
0.031623	5	33099220	33099500	10	ensorlt00000034308	rbpjl-202	protein_coding	-2719
0.0316601	17	31569872	31570173	8	ensorlt00000029445		protein_coding	-42142
0.0316601	15	12626798	12627127	18	ensorlt00000046447	ensorle00000317787	protein_coding	-3457
0.0316601	23	18377040	18377440	8	ensorlt00000033697	sema3c-201	protein_coding	0
0.0316723	24	16553692	16553905	6	ensorlt00000036161		protein_coding	-7935
0.0317043	20	8712713	8713013	0
0.0317375	12	11800007	11800336	4	ensorlt00000008532	pappaa-202	protein_coding	11852
0.0317835	9	19634829	19635114	12	ensorlt00000016863	adamts13-201	protein_coding	-5524
0.0317835	9	9228780	9229113	10	ensorlt00000005701	zswim6-201	protein_coding	23503
0.0318286	12	4593233	4593520	13	ensorlt00000044383	tnfrsfa-201	protein_coding	-18762
0.0318902	10	27635680	27635930	14	ensorlt00000013685		protein_coding	-1680
0.0319227	17	7520868	7521184	2	ensorlt00000026127	ensorle00000226313	mirna	-39462
0.0319262	9	21598305	21598586	10	ensorlt00000018630	pxnb-204	protein_coding	-14485
0.0320003	9	17516221	17516421	15	ensorlt00000014822		protein_coding	3335
0.0320391	12	12744914	12745211	12	ensorlt00000009259	ddx54-201	protein_coding	23415
0.0320549	3	28633270	28633587	11	ensorlt00000016772		protein_coding	6013
0.0320784	5	24027301	24027503	6	ensorlt00000015243	si:dkey-166c18.1-201	protein_coding	4800
0.0320909	17	20273762	20274127	1	ensorlt00000016440	brinp2-201	protein_coding	59173
0.0320909	9	9162538	9162856	8	ensorlt00000005661	pgm5-201	protein_coding	0
0.0320909	24	6371591	6371867	29	ensorlt00000015378	rhag-201	protein_coding	5464
0.0320942	16	5185373	5185772	10	ensorlt00000003005	rims2-201	protein_coding	-25099
0.0320942	13	8520142	8520549	8	ensorlt00000042703	ensorle00000318709	protein_coding	14266
0.0321362	10	24590062	24590268	23	ensorlt00000026325	ensorle00000226511	snorna	1671
0.0321362	12	9360925	9361193	11	ensorlt00000031188	snca-201	protein_coding	24454
0.0321852	10	14895545	14895755	29	ensorlt00000005212	pcdh1gb2-201	protein_coding	90
0.0321909	16	20086110	20086344	23	ensorlt00000015067	styk1b-201	protein_coding	5038
0.0321909	10	18275096	18275297	16	ensorlt00000007856	kctd12b-201	protein_coding	-18215
0.0322135	21	22740521	22740892	13	ensorlt00000034552	pde11a-201	protein_coding	24794
0.0322135	9	16273868	16274107	10	ensorlt00000013184	mblac2-201	protein_coding	-14997
0.0322469	23	10780861	10781416	8	ensorlt00000028773	ensorle00000238596	protein_coding	19480
0.0323178	22	20539732	20540057	6	ensorlt00000039431	myt1l-202	protein_coding	35529
0.0323256	12	3063296	3063677	9	ensorlt00000002516	trim23-202	protein_coding	-170
0.0323256	18	3184881	3185172	32	ensorlt00000003549		protein_coding	-1015
0.0323374	24	11966369	11966670	17	ensorlt00000019685		protein_coding	11471
0.0323764	23	21606510	21606809	2	ensorlt00000028437	celf2-202	protein_coding	-43686
0.0323824	12	14840675	14840875	10	ensorlt00000012226	scarb2c-201	protein_coding	-311
0.0324377	24	14002790	14003140	25	ensorlt00000031356	xkr6b-201	protein_coding	-18086
0.0324377	1	31412995	31413363	11	ensorlt00000017492		protein_coding	-2006
0.0324982	4	24953479	24953741	11	ensorlt00000018001	mep1b-201	protein_coding	6022
0.0325633	17	5674952	5675155	21	ensorlt00000005926	grk7-201	protein_coding	5519
0.0325705	5	32629825	32630209	14	ensorlt00000035449	arhgef3-202	protein_coding	7821
0.0325705	16	10040297	10040756	15	ensorlt00000005751	lars2-201	protein_coding	-2196
0.0326308	21	29710767	29711099	13	ensorlt00000045153	nxph2a-201	protein_coding	-2223
0.03264	19	1416352	1416853	14	ensorlt00000035377	ensorle00000292684	protein_coding	34570
0.0327144	18	3419121	3419484	19	ensorlt00000044337		protein_coding	0
0.0327622	5	32730917	32731144	28	ensorlt00000038934	ensorle00000264632	protein_coding	117
0.0328041	15	29319346	29319782	3	ensorlt00000041670	ensorle00000320152	protein_coding	-40933
0.0328242	14	16109555	16109891	14	ensorlt00000010871	gria3a-204	protein_coding	-34404
0.03284	24	18383074	18383705	6	ensorlt00000023755	dcp2-202	protein_coding	0
0.0328799	10	10130907	10131533	19	ensorlt00000001664		pseudogene	-15650
0.0329663	11	21013062	21013467	9	ensorlt00000026934	glcci1a-201	protein_coding	-9332
0.0329815	14	13574703	13575071	8	ensorlt00000030410	nrg2a-203	protein_coding	24044
0.0329937	9	8035624	8035964	2	ensorlt00000035435	efna5-201	protein_coding	58873
0.0329958	22	1530969	1531313	22	ensorlt00000011811	actn1-205	protein_coding	-13024
0.0330368	8	21158028	21158355	14	ensorlt00000019249	s1pr5a-201	protein_coding	16579
0.0331601	24	19493453	19493661	12	ensorlt00000022215	abracl-201	protein_coding	-2040
0.0331763	4	19136078	19136310	1	ensorlt00000045595	ensorle00000316555	protein_coding	70744
0.0331899	23	11136340	11136649	13	ensorlt00000015614		protein_coding	25042
0.0332405	18	17282222	17282442	8	ensorlt00000008780	cckar-201	protein_coding	-11859
0.0332766	13	7221433	7221865	11	ensorlt00000027525		protein_coding	-16778
0.0333143	3	27273171	27273374	6	ensorlt00000016209	onecut1-201	protein_coding	-66985
0.0334209	19	2625660	2625907	1	ensorlt00000026310	5s_rrna-201	rrna	-55501
0.0334338	13	3500974	3501331	9	ensorlt00000038794	caln1-202	protein_coding	30861
0.0334805	14	11146159	11146375	13	ensorlt00000005707	tyr-201	protein_coding	-4175
0.0334877	8	11488910	11489218	16	ensorlt00000035661		protein_coding	1501
0.0334994	24	9614940	9615704	13	ensorlt00000028157		protein_coding	8029
0.033512	15	12233504	12233782	16	ensorlt00000003204		protein_coding	-901
0.033512	22	16091184	16091392	7	ensorlt00000021693	tiam2a-202	protein_coding	22115
0.033512	7	31188648	31188968	11	ensorlt00000032005	ensorle00000270069	protein_coding	1482
0.0335419	10	28485195	28485610	2	ensorlt00000014104	htr4-201	protein_coding	-6058
0.0335651	11	6119460	6119697	2	ensorlt00000002856		protein_coding	59685
0.0335651	2	15829303	15829563	4	ensorlt00000040069	fign-202	protein_coding	-7072
0.0335988	24	3585606	3585930	9	ensorlt00000027379	ccnk-201	protein_coding	-1013
0.0336022	22	8256348	8256763	11	ensorlt00000017293	ola1-201	protein_coding	-174
0.0336608	1	2988016	2988387	11	ensorlt00000000842	sphk1-201	protein_coding	27144
0.0336656	18	14565662	14565875	11	ensorlt00000008036	si:dkey-219e21.2-201	protein_coding	733
0.0336656	6	22086001	22086214	27	ensorlt00000042784	rhcgb-202	protein_coding	8730
0.0337027	21	19618777	19619023	9	ensorlt00000020314	ercc1-201	protein_coding	18750
0.0337341	6	24405849	24406094	9	ensorlt00000040320	nrn1la-201	protein_coding	-27820
0.0337732	19	14873015	14873519	2	ensorlt00000013901	sdk2b-202	protein_coding	-18463
0.0337835	3	19703537	19703794	9	ensorlt00000028656		protein_coding	-2166
0.0338665	24	5412212	5412412	7	ensorlt00000014616	tmem121ab-201	protein_coding	-7149
0.0338964	16	27272130	27272598	2	ensorlt00000031785	ensorle00000249460	protein_coding	68544
0.0338964	16	32957853	32958170	0
0.0339138	1	17765132	17765820	14	ensorlt00000023152	ucp1-201	protein_coding	-3443
0.0339139	22	802151	802576	13	ensorlt00000033362	ensorle00000319688	protein_coding	-20739
0.0339139	6	22170239	22170447	14	ensorlt00000014949	furinb-202	protein_coding	32970
0.0339139	24	22010563	22010822	18	ensorlt00000022619	stx7l-202	protein_coding	-20683
0.0339731	12	29219581	29219975	14	ensorlt00000019044	shroom3-201	protein_coding	8873
0.0339747	22	23317103	23317353	3	ensorlt00000027224	si:dkeyp-77c8.3-201	protein_coding	-15678
0.0340072	21	31001772	31002000	13	ensorlt00000025821	epb41l5-201	protein_coding	17755
0.034034	18	9358768	9359242	6	ensorlt00000044035	mpdz-202	protein_coding	-2537
0.0340384	5	1639928	1640128	17	ensorlt00000023558	atf7b-201	protein_coding	-4060
0.0340526	8	14361863	14362162	19	ensorlt00000013988	sez6l2-201	protein_coding	3208
0.0340628	11	14856443	14856860	9	ensorlt00000039329	dbpa-203	protein_coding	-29094
0.0340833	22	24314885	24315353	9	ensorlt00000022634	egln3-201	protein_coding	14965
0.0340983	19	21573159	21573548	8	ensorlt00000031372	metazoa_srp-201	misc_rna	-18785
0.0341081	7	21188048	21188258	23	ensorlt00000017917	si:ch73-162j3.4-201	protein_coding	-1250
0.0341538	3	13800339	13800719	24	ensorlt00000004182	whamm-201	protein_coding	-2596
0.0341914	23	22550253	22551244	11	ensorlt00000036071	cpm-201	protein_coding	-1786
0.0342235	12	812092	812765	5	ensorlt00000035725	gfra2b-202	protein_coding	-7074
0.0342374	21	22917821	22918057	27	ensorlt00000022068		protein_coding	328
0.0342468	7	763616	764007	33	ensorlt00000032955	ensorle00000303344	protein_coding	4934
0.0342468	18	27546334	27546695	3	ensorlt00000042471	nrxn2b-203	protein_coding	92397
0.0343858	5	170876	171154	1	ensorlt00000045519	ensorle00000322209	protein_coding	-42480
0.0344398	17	2459438	2459680	11	ensorlt00000003051	kcnj9-201	protein_coding	10767
0.0344403	23	1666808	1667107	14	ensorlt00000036462		protein_coding	-293
0.0345321	9	7850164	7850475	11	ensorlt00000042372	fbxl17-202	protein_coding	-59101
0.0345741	3	35520450	35521352	8	ensorlt00000033016		protein_coding	-41946
0.0346364	23	510318	510547	6	ensorlt00000023767	cpne8-201	protein_coding	23077
0.0346946	8	8958104	8958584	15	ensorlt00000025385		protein_coding	-662
0.0347098	23	11037601	11037958	6	ensorlt00000015567		protein_coding	-14065
0.0347334	9	4139270	4139635	15	ensorlt00000046887		protein_coding	-9572
0.0347377	6	26745631	26745923	15	ensorlt00000029061	rpgrip1l-202	protein_coding	-920
0.0347772	9	10092622	10092839	0
0.0347872	13	5252201	5252407	8	ensorlt00000003037	cdon-202	protein_coding	30841
0.0349377	7	2786185	2786462	1	ensorlt00000036171	ensorle00000288258	protein_coding	15833
0.0349377	4	31169559	31169888	5	ensorlt00000037057	dmrta2-202	protein_coding	63859
0.0349535	19	17783872	17784191	17	ensorlt00000027811	tmem106a-202	protein_coding	-2580
0.0349707	13	4458964	4459200	16	ensorlt00000046238		protein_coding	-8388
0.0350253	20	3606976	3607221	7	ensorlt00000038189		protein_coding	-64304
0.0350457	20	2495646	2496095	12	ensorlt00000043825		protein_coding	7772
0.0350498	8	13622217	13622590	2	ensorlt00000044375		protein_coding	75493
0.0351065	20	3518607	3519000	10	ensorlt00000040115		protein_coding	22542
0.0351775	20	8375665	8375987	6	ensorlt00000039133	nrp1a-201	protein_coding	33097
0.0352197	14	28627238	28627500	2	ensorlt00000019284	spry3-201	protein_coding	47553
0.035301	21	398205	398413	36	ensorlt00000046951		protein_coding	0
0.0353408	24	773285	773729	10	ensorlt00000029818	si:dkeyp-93d12.1-203	protein_coding	-26342
0.0353408	20	12513868	12514217	26	ensorlt00000041197		protein_coding	-1656
0.0353408	17	24969578	24969808	20	ensorlt00000020794	per2-202	protein_coding	-15594
0.0353408	15	27802714	27803033	6	ensorlt00000015241	jag1b-201	protein_coding	20756
0.0353408	3	13806521	13806932	22	ensorlt00000004182	whamm-201	protein_coding	-8778
0.0353996	8	14459191	14459463	32	ensorlt00000014154	slc17a7a-201	protein_coding	-7039
0.035417	8	1025816	1026258	37	ensorlt00000037098		protein_coding	8997
0.035419	7	1966381	1966622	13	ensorlt00000032189		protein_coding	22580
0.035446	19	11357992	11358290	21	ensorlt00000011846	chat-201	protein_coding	-13868
0.0354826	6	22159043	22159369	19	ensorlt00000014908	man2a2-201	protein_coding	-32965
0.0354826	18	6009787	6010190	3	ensorlt00000004475	nlgn2a-201	protein_coding	12193
0.0355003	11	52951	53219	12	ensorlt00000029957	dennd3-201	protein_coding	6064
0.0355697	7	22000183	22000472	15	ensorlt00000018910		protein_coding	-761
0.0355697	7	24871471	24871709	1	ensorlt00000020161	tshz2-201	protein_coding	-12249
0.0356131	1	29409000	29409509	20	ensorlt00000016094	slc2a15b-201	protein_coding	-20565
0.0356131	10	28512154	28512419	2	ensorlt00000014104	htr4-201	protein_coding	-33017
0.0356161	19	3890858	3891098	17	ensorlt00000004579	bahcc1b-202	protein_coding	29629
0.0356363	9	25695895	25696151	15	ensorlt00000038374	bicdl1-204	protein_coding	-1530
0.0356539	24	2692561	2692886	7	ensorlt00000012574	klhl29-206	protein_coding	22518
0.0357372	13	19519664	19519998	3	ensorlt00000038197	ensorle00000236372	protein_coding	-7805
0.0357425	11	1008871	1009096	3	ensorlt00000032046	ensorle00000244066	protein_coding	7348
0.0357519	4	11800750	11800986	12	ensorlt00000008970		protein_coding	-18111
0.0357522	17	9421695	9421895	7	ensorlt00000008988	ensorle00000080337	protein_coding	-6186
0.0358111	16	6492925	6493189	21	ensorlt00000041542	matn2-202	protein_coding	1722
0.035839	4	4881974	4882323	3	ensorlt00000002834	lrrc8db-201	protein_coding	-17565
0.035839	20	22000258	22000460	3	ensorlt00000015739	dsel-201	protein_coding	-49900
0.035839	23	17721505	17721707	27	ensorlt00000019839	ccnd2b-201	protein_coding	-215
0.0358405	18	5364434	5364636	4	ensorlt00000004309	cyp26b1-201	protein_coding	6116
0.0358672	8	25045685	25046036	21	ensorlt00000036771	ensorle00000298675	protein_coding	3238
0.0358672	6	6550476	6550709	6	ensorlt00000035724		protein_coding	12622
0.035903	19	21948152	21948442	20	ensorlt00000039046	bsk146-201	protein_coding	-17899
0.0359115	7	10580134	10580335	26	ensorlt00000007322		protein_coding	370
0.0359456	20	16411414	16411617	6	ensorlt00000031821	eya1-201	protein_coding	-7452
0.0359487	8	8430467	8430784	24	ensorlt00000006997	s1pr2-201	protein_coding	7103
0.0359998	10	29112302	29113411	3	ensorlt00000014364	glra1-203	protein_coding	9452
0.0360587	15	3406044	3406388	11	ensorlt00000001015	opn3-201	protein_coding	1737
0.036061	15	29286790	29287059	8	ensorlt00000041670	ensorle00000320152	protein_coding	-8377
0.0360792	7	12426092	12426310	24	ensorlt00000009677	fmnl3-201	protein_coding	795
0.0360792	2	17981650	17981956	10	ensorlt00000005464	mgat5-201	protein_coding	39288
0.0361337	6	12170212	12170483	7	ensorlt00000027742		protein_coding	16754
0.0361627	9	15978604	15979148	8	ensorlt00000012887	mctp1a-205	protein_coding	37117
0.0361839	22	17381300	17381566	5	ensorlt00000035312	ensorle00000243048	protein_coding	20049
0.0362977	16	22553971	22554234	13	ensorlt00000017679	si:dkey-34d22.5-201	protein_coding	-4849
0.036308	7	2538800	2539000	3	ensorlt00000001394		protein_coding	-60873
0.0363548	17	8732637	8733146	10	ensorlt00000007877	nol7-201	protein_coding	-6684
0.0363748	12	27256978	27257216	15	ensorlt00000028016	ensorle00000278489	protein_coding	-587
0.0363838	6	30208565	30208951	6	ensorlt00000020122	si:ch211-1e14.1-201	protein_coding	6700
0.0364828	24	4539572	4539811	16	ensorlt00000035526	sipa1l1-201	protein_coding	-10433
0.0364828	8	23102227	23102858	14	ensorlt00000036355	caskin1-202	protein_coding	-17692
0.0365214	17	27027578	27027913	12	ensorlt00000033389	rnf11-201	protein_coding	-3978
0.036581	11	27855372	27855700	5	ensorlt00000017993	srd5a1-201	protein_coding	3794
0.0366534	13	13675620	13676013	13	ensorlt00000007919	rabgef1l-203	protein_coding	6494
0.0367955	16	13992794	13993156	20	ensorlt00000007126	klhl38b-201	protein_coding	-2802
0.0368234	2	21079681	21080053	1	ensorlt00000005929		protein_coding	838
0.0368341	2	17983560	17983823	10	ensorlt00000005464	mgat5-201	protein_coding	37421
0.0368506	9	30231354	30231682	21	ensorlt00000021563	npr3-201	protein_coding	-26865
0.0369068	16	28868262	28868675	5	ensorlt00000035773	syngap1b-203	protein_coding	9339
0.0369406	21	5215324	5215648	10	ensorlt00000034177	olig1-201	protein_coding	-14559
0.0369435	23	23812656	23812858	29	ensorlt00000023991	cradd-201	protein_coding	-615
0.0370659	7	32041809	32042110	7	ensorlt00000023052	plxna3-202	protein_coding	-7326
0.0371487	6	29610985	29611266	6	ensorlt00000020033	tmtc2b-201	protein_coding	13227
0.0372142	16	31022105	31022403	5	ensorlt00000020800	etv1-202	protein_coding	2271
0.0372828	9	9209304	9209642	10	ensorlt00000005701	zswim6-201	protein_coding	42974
0.037296	13	3801405	3802380	7	ensorlt00000027747		protein_coding	23236
0.0372966	18	18460250	18460507	14	ensorlt00000009580	faah2b-201	protein_coding	3876
0.0373203	11	24444139	24444473	7	ensorlt00000016762	col22a1-201	protein_coding	-19305
0.0373584	23	2363569	2363798	7	ensorlt00000011560	timp3-201	protein_coding	4482
0.0373925	20	21344698	21345060	10	ensorlt00000015403		protein_coding	-28039
0.0373996	7	23776086	23776405	14	ensorlt00000020064		protein_coding	357
0.0375006	12	15571814	15572184	14	ensorlt00000035849	urm1-201	protein_coding	10544
0.0375006	16	30487365	30487761	5	ensorlt00000020682		protein_coding	-42945
0.0375452	23	23317596	23317843	20	ensorlt00000047032		protein_coding	4785
0.0375813	1	22036697	22037304	22	ensorlt00000011338	radil-203	protein_coding	2232
0.0375859	19	13047128	13047376	10	ensorlt00000013436	ensorle00000121631	protein_coding	21712
0.0375997	11	18247201	18247497	15	ensorlt00000034106	ptprua-202	protein_coding	6521
0.0376402	1	35750425	35750777	14	ensorlt00000035163	dnm2b-203	protein_coding	2823
0.0377684	7	26697297	26697520	4	ensorlt00000028663	ensorle00000297482	protein_coding	18952
0.0377807	2	3185424	3185836	0
0.0377985	24	2128901	2129381	15	ensorlt00000011995	pak7-202	protein_coding	-3373
0.037799	18	23255392	23255592	7	ensorlt00000029504	ensorle00000321636	protein_coding	42251
0.0378017	8	1313252	1314088	3	ensorlt00000027408	rbfox3b-203	protein_coding	58488
0.0378258	23	22127500	22127706	11	ensorlt00000021423	gata3-202	protein_coding	-11809
0.0378714	5	22435161	22435420	8	ensorlt00000041007	ensorle00000270532	protein_coding	20351
0.0378763	19	1965554	1965877	17	ensorlt00000003027	xrcc6-201	protein_coding	10194
0.0379287	15	10903316	10903743	16	ensorlt00000045577	map4k3a-204	protein_coding	-23157
0.0379487	2	2836813	2837160	1	ensorlt00000000120	zeb2b-201	protein_coding	14357
0.0379698	7	20460703	20460936	24	ensorlt00000043897		protein_coding	-712
0.0379879	12	2725801	2726233	6	ensorlt00000002115		protein_coding	-3098
0.0379892	6	6726998	6727205	15	ensorlt00000000985	znf277-201	protein_coding	2231
0.0380611	21	8711342	8711593	8	ensorlt00000014601	mid1ip1b-201	protein_coding	-40033
0.0380772	22	2140203	2141167	23	ensorlt00000044716	psen1-203	protein_coding	0
0.0381482	24	4515634	4515909	15	ensorlt00000029120	ensorle00000255246	protein_coding	-5746
0.0381484	6	4721067	4721284	5	ensorlt00000037957		protein_coding	-21426
0.0381593	22	9342427	9342689	9	ensorlt00000030145	rps6ka1-202	protein_coding	1957
0.038166	17	16504864	16505340	20	ensorlt00000013226	nasp-201	protein_coding	-7143
0.0382181	15	14266093	14266398	9	ensorlt00000004404	epas1b-201	protein_coding	-3572
0.0383295	23	20227044	20227244	12	ensorlt00000026619	5s_rrna-201	rrna	8951
0.0383295	6	28798288	28798663	0
0.0383579	5	3268617	3268819	4	ensorlt00000001343	inka1a-201	protein_coding	-13397
0.038467	15	1310746	1311016	9	ensorlt00000037576		protein_coding	631
0.0384882	23	21657890	21658254	2	ensorlt00000028437	celf2-202	protein_coding	-95066
0.0385101	12	1831014	1831502	17	ensorlt00000031292	ved-201	protein_coding	-1643
0.0385288	18	16449023	16449430	5	ensorlt00000029177	pcdh7b-203	protein_coding	6753
0.0386102	13	9688620	9688972	5	ensorlt00000005188	apbb1-202	protein_coding	35995
0.0388342	8	23090717	23091172	14	ensorlt00000036355	caskin1-202	protein_coding	-6182
0.0388342	17	3844877	3845086	6	ensorlt00000004104	st6galnac3-201	protein_coding	11018
0.0388342	1	425019	425325	23	ensorlt00000023239	polr3f-202	protein_coding	-7679
0.0388555	6	30113105	30113667	5	ensorlt00000020094	ttc38-201	protein_coding	-6739
0.0388556	23	11620580	11620940	7	ensorlt00000043674		protein_coding	18727
0.0388564	1	32191825	32192165	1	ensorlt00000032992		protein_coding	57082
0.0388847	12	25939346	25939749	6	ensorlt00000017326	cacna1bb-201	protein_coding	-3843
0.0389095	19	9681846	9682232	14	ensorlt00000010417	neurod2-201	protein_coding	9673
0.0389462	5	27599923	27600207	19	ensorlt00000027028		protein_coding	1270
0.038988	18	13054485	13055260	35	ensorlt00000007223	mark2b-206	protein_coding	2465
0.0389918	16	11928906	11929201	7	ensorlt00000006459	lpcat1-202	protein_coding	4072
0.0389971	14	25416182	25416499	1	ensorlt00000018348	zbtb16-201	protein_coding	53026
0.0390771	5	30557678	30558087	8	ensorlt00000020898		protein_coding	76428
0.0391522	17	18803177	18803750	6	ensorlt00000015759	rnf220a-202	protein_coding	34609
0.0392746	3	7944172	7944394	1	ensorlt00000001148	chst1-201	protein_coding	-96969
0.0393001	8	7963612	7963938	6	ensorlt00000006318	baiap3-201	protein_coding	-799
0.0393142	19	22116287	22116667	14	ensorlt00000017296	pde6gb-201	protein_coding	-226
0.0393566	10	25620237	25620442	9	ensorlt00000011492	ids-201	protein_coding	558
0.0393846	11	9480533	9480872	18	ensorlt00000004854	fam126a-202	protein_coding	1147
0.0393908	16	26692621	26693061	10	ensorlt00000019641	prdm1-201	protein_coding	5285
0.039414	9	32552917	32553575	2	ensorlt00000022268	antxr2a-201	protein_coding	-59129
0.039414	13	1147404	1147804	19	ensorlt00000029115		protein_coding	-11510
0.039427	10	19614835	19615083	35	ensorlt00000008769	hbegfa-203	protein_coding	-9136
0.039427	10	22127440	22127841	9	ensorlt00000010324	ar-alpha-202	protein_coding	49006
0.0395986	7	15448707	15449026	9	ensorlt00000011997	aar2-201	protein_coding	2607
0.0396534	21	1286041	1286333	5	ensorlt00000010242		protein_coding	36859
0.0396932	19	23278409	23278908	8	ensorlt00000018245	jmjd1cb-201	protein_coding	-3055
0.0397266	16	10768525	10768897	6	ensorlt00000041053		protein_coding	5008
0.0397323	5	19733066	19733471	2	ensorlt00000012734	fezf2-201	protein_coding	-26629
0.0398255	21	19552046	19552262	9	ensorlt00000029096	ensorle00000290067	protein_coding	13114
0.0398412	2	16872086	16872301	14	ensorlt00000004794	rtraf-201	protein_coding	-9789
0.039864	15	25689235	25689662	10	ensorlt00000036440		protein_coding	17837
0.0398745	5	26174315	26174584	22	ensorlt00000017331	ndrg3a-202	protein_coding	3721
0.0398909	16	7778592	7779036	21	ensorlt00000004533	ano10a-207	protein_coding	-15137
0.0398909	23	21553538	21553825	3	ensorlt00000028437	celf2-202	protein_coding	8999
0.0399251	10	17680717	17680938	18	ensorlt00000007580	kctd16a-201	protein_coding	-8325
0.0399507	8	13130111	13130415	23	ensorlt00000035311	tnrc6c1-202	protein_coding	1732
0.040038	16	30460002	30460474	4	ensorlt00000020682		protein_coding	-15582
0.0400498	11	14493130	14493478	6	ensorlt00000007292	trit1-201	protein_coding	10737
0.0400498	13	18386200	18386508	3	ensorlt00000038815	epha4l-203	protein_coding	70056
0.0400498	23	11558822	11559022	5	ensorlt00000035033	arhgef39-201	protein_coding	37453
0.0400655	11	15079308	15079998	0
0.0400837	1	7646140	7646398	3	ensorlt00000028736	neurl1aa-201	protein_coding	25413
0.0401091	7	3258674	3258983	8	ensorlt00000042780	si:ch211-220i18.4-202	protein_coding	-7778
0.0401091	1	5324022	5324308	5	ensorlt00000040054		protein_coding	19629
0.040113	21	5537494	5537805	5	ensorlt00000035651	creb1b-201	protein_coding	71093
0.04013	12	14332233	14332491	14	ensorlt00000042975		protein_coding	3347
0.0401654	8	19631201	19631423	13	ensorlt00000034600		protein_coding	-18085
0.040172	22	21112614	21112959	5	ensorlt00000022398	btbd6b-202	protein_coding	46254
0.0401795	15	2785510	2785856	3	ensorlt00000036810		protein_coding	22284
0.0401811	4	17562400	17562701	8	ensorlt00000013811		protein_coding	-1582
0.0401811	24	19019766	19020107	6	ensorlt00000039465		protein_coding	38708
0.0401905	22	20561922	20562160	3	ensorlt00000039431	myt1l-202	protein_coding	13426
0.0402363	21	6797700	6797925	7	ensorlt00000039844	cerkl-202	protein_coding	-28965
0.0402363	17	2454989	2455202	11	ensorlt00000003051	kcnj9-201	protein_coding	15245
0.0402363	11	4993071	4993382	14	ensorlt00000029164	samd12-204	protein_coding	-35552
0.0402363	24	12388076	12388354	4	ensorlt00000019880	zgc:153383-201	protein_coding	-57563
0.0403919	4	21817102	21817379	9	ensorlt00000016290		protein_coding	-23368
0.0403919	24	8024633	8025035	14	ensorlt00000017507	gpr6-201	protein_coding	-14496
0.0404486	9	5523093	5523325	9	ensorlt00000002324	si:dkey-193c22.1-201	protein_coding	3674
0.0404486	4	21824809	21825135	9	ensorlt00000016290		protein_coding	-31075
0.0404486	8	1229928	1230137	1	ensorlt00000001077	grin2ca-201	protein_coding	23821
0.0404563	3	10525036	10525383	14	ensorlt00000001808		protein_coding	-560
0.0404565	13	5268092	5268583	8	ensorlt00000003037	cdon-202	protein_coding	14665
0.0405415	3	6865364	6865617	6	ensorlt00000031980		protein_coding	22702
0.0405415	21	7900206	7900676	6	ensorlt00000014036	gpr18-201	protein_coding	6533
0.0405415	22	8594673	8594921	9	ensorlt00000017397		protein_coding	-7946
0.0405415	15	15317463	15317875	12	ensorlt00000004789	pank1a-202	protein_coding	210
0.0405415	8	4653469	4653889	20	ensorlt00000003271	ensorle00000028404	protein_coding	-182
0.0405415	12	29069515	29069925	5	ensorlt00000018963	wdr7-203	protein_coding	89057
0.0406314	8	25730018	25730231	20	ensorlt00000032481	ensorle00000302646	protein_coding	5951
0.0407029	3	2668136	2668519	12	ensorlt00000043336		protein_coding	-23304
0.0407116	4	23106407	23106686	5	ensorlt00000016792		protein_coding	-37404
0.0407426	10	19016081	19016419	18	ensorlt00000042009	ergic1-201	protein_coding	-22413
0.0407801	15	10384797	10385009	1	ensorlt00000002542	cyp26c1-201	protein_coding	18334
0.0407801	9	29190003	29190240	13	ensorlt00000021334	nudt12-201	protein_coding	-6638
0.0408553	20	11209788	11210037	4	ensorlt00000007160	rnpc3-201	protein_coding	-34496
0.0408852	19	10804296	10804642	5	ensorlt00000011264		protein_coding	12143
0.0408886	21	18502143	18502412	7	ensorlt00000020005	myl1-202	protein_coding	-154
0.0409212	17	28814718	28815077	21	ensorlt00000027196		protein_coding	-4676
0.0409778	13	787514	787728	23	ensorlt00000000417	p2ry14-201	protein_coding	383
0.0409872	9	8413354	8413607	14	ensorlt00000005008	znf131-201	protein_coding	-5578
0.0410401	21	19895180	19895585	20	ensorlt00000034343	si:ch211-45c16.2-201	protein_coding	-2131
0.0410807	20	21459875	21460146	13	ensorlt00000015456	topbp1-201	protein_coding	14493
0.0410928	9	21362869	21363124	14	ensorlt00000033507	cox6a1-201	protein_coding	-5282
0.0410994	10	19753800	19754029	18	ensorlt00000008932	dctn4-201	protein_coding	-11597
0.0411235	11	10445647	10445857	27	ensorlt00000028761	asb4-201	protein_coding	14073
0.0411283	21	27000233	27000433	2	ensorlt00000041400		protein_coding	47438
0.0411914	1	4556648	4556978	11	ensorlt00000002123		protein_coding	-20007
0.0412067	22	2354371	2354594	26	ensorlt00000012677	mapkbp1-203	protein_coding	3118
0.0412095	17	9661212	9661486	5	ensorlt00000008168		protein_coding	33071
0.0412688	16	22691723	22692154	9	ensorlt00000017823		protein_coding	-38370
0.0413811	9	7925874	7926126	1	ensorlt00000045611		protein_coding	24359
0.0413811	24	8974979	8975429	21	ensorlt00000045241		protein_coding	-1830
0.0414693	20	19812122	19812494	8	ensorlt00000040636	ptprn2-202	protein_coding	13470
0.0414731	4	24481939	24482211	8	ensorlt00000027479		protein_coding	25425
0.0415033	21	7924447	7924735	6	ensorlt00000014036	gpr18-201	protein_coding	-17238
0.041596	12	16119516	16119893	7	ensorlt00000013253	si:ch73-62l21.1-202	protein_coding	2447
0.0416627	11	25494093	25494369	14	ensorlt00000017199	gstr-201	protein_coding	0
0.0416898	1	7251109	7251627	1	ensorlt00000026605	rnasep_nuc-201	ribozyme	90092
0.0417924	2	14902554	14902923	7	ensorlt00000002995	lancl1-201	protein_coding	10543
0.0418097	11	4435561	4435788	26	ensorlt00000001586		protein_coding	-14014
0.0418458	5	32215629	32215834	11	ensorlt00000034564	rpl22-201	protein_coding	6135
0.041937	22	1967598	1968223	28	ensorlt00000039233	smoc1-201	protein_coding	-17753
0.042008	5	21872295	21872691	5	ensorlt00000041339	shq1-202	protein_coding	22492
0.0420189	20	8417267	8417505	2	ensorlt00000005942	nrp1a-202	protein_coding	-7390
0.0421278	11	24805045	24805828	4	ensorlt00000016857	khdrbs3-202	protein_coding	5358
0.0421705	2	1357870	1358075	10	ensorlt00000042447	runx1-201	protein_coding	-11560
0.0421729	17	28457726	28458146	15	ensorlt00000022090	greb1l-203	protein_coding	-5105
0.0421999	17	14558426	14558756	7	ensorlt00000011223	si:ch211-38m6.6-201	protein_coding	-61295
0.0422154	21	28572607	28572924	13	ensorlt00000040597	pgap1-202	protein_coding	-20641
0.0422154	11	15225310	15225609	7	ensorlt00000027195		protein_coding	20635
0.042222	2	23609755	23610442	3	ensorlt00000007941	zgc:152904-203	protein_coding	74983
0.0422706	19	12389727	12389962	19	ensorlt00000012728		protein_coding	-29057
0.0422916	7	26274959	26275159	14	ensorlt00000034979	lima1a-203	protein_coding	238
0.0423091	5	14725979	14726460	13	ensorlt00000009211	anks1ab-201	protein_coding	-11920
0.0423449	15	11480678	11480994	1	ensorlt00000002998	meis1b-201	protein_coding	71198
0.0423584	18	8420979	8421291	3	ensorlt00000005284	elavl2-203	protein_coding	-5479
0.0423584	10	23324995	23325206	0
0.0423766	9	28432173	28432516	18	ensorlt00000020934	zgc:64051-201	protein_coding	-446
0.0424006	2	21121379	21121622	1	ensorlt00000005929		protein_coding	-40488
0.0424063	20	16590201	16590407	7	ensorlt00000010165	ncoa2-202	protein_coding	-27640
0.0424143	12	13088458	13089090	14	ensorlt00000009711	glis3-201	protein_coding	-9837
0.0424144	14	14119015	14119227	24	ensorlt00000008365	gsx1-201	protein_coding	7002
0.0424144	23	11033540	11033976	6	ensorlt00000015567		protein_coding	-10004
0.0424171	20	15442899	15443108	7	ensorlt00000009697	sema5a-203	protein_coding	-47
0.0424226	21	27958219	27958587	2	ensorlt00000022787	ndufa10-201	protein_coding	29840
0.0424685	18	12517381	12517600	10	ensorlt00000042670		protein_coding	2194
0.0425227	15	25591427	25591974	8	ensorlt00000027034		protein_coding	27769
0.0425466	2	19062147	19062421	1	ensorlt00000005789	slitrk1-201	protein_coding	-47977
0.0425637	18	27905382	27905809	3	ensorlt00000036774		protein_coding	-54807
0.0426231	3	4555264	4555684	17	ensorlt00000000275	mnep-202	protein_coding	4072
0.0428572	14	1394754	1395078	5	ensorlt00000039800	si:ch211-80m8.2-202	protein_coding	2052
0.0428741	21	20399429	20399658	9	ensorlt00000020877	kcnj3a-201	protein_coding	-11657
0.0429014	3	14564045	14564336	23	ensorlt00000045681		protein_coding	-3267
0.0429019	19	4319729	4319956	23	ensorlt00000005408		protein_coding	7286
0.0429451	19	24354399	24354642	11	ensorlt00000042354	rab37-201	protein_coding	5053
0.042953	6	26743670	26744008	15	ensorlt00000017654	rpgrip1l-201	protein_coding	431
0.042953	19	54526	54846	22	ensorlt00000025723	itgb4-202	protein_coding	-1457
0.042953	6	4581319	4581605	10	ensorlt00000023454		protein_coding	6281
0.0429721	6	29313488	29314612	20	ensorlt00000046404	agk-202	protein_coding	1892
0.0430442	10	12514593	12514793	21	ensorlt00000003642	si:ch1073-303k11.2-201	protein_coding	4300
0.0430444	15	28503903	28504244	8	ensorlt00000015992	sipa1l2-202	protein_coding	69048
0.0430509	18	2724740	2724970	14	ensorlt00000025093		protein_coding	10395
0.0431131	11	13863778	13864242	5	ensorlt00000039010	cx39.4-201	protein_coding	-34374
0.0431131	22	2691291	2691680	14	ensorlt00000037170	ensorle00000234375	protein_coding	16536
0.0431131	4	21036596	21036971	3	ensorlt00000015767	foxc1-201	protein_coding	17645
0.043118	3	30423609	30423973	11	ensorlt00000017521	adcy7-202	protein_coding	-23653
0.043118	17	22122740	22122944	14	ensorlt00000039773	ptprsa-201	protein_coding	-6402
0.0431417	19	6050952	6051155	4	ensorlt00000006368	cep55l-201	protein_coding	66772
0.0431417	13	5257586	5257901	8	ensorlt00000003037	cdon-202	protein_coding	25347
0.0431417	19	6756445	6756647	13	ensorlt00000006657	kcnj19b-201	protein_coding	48916
0.0431417	2	17648782	17649012	13	ensorlt00000031362		protein_coding	-1770
0.0431431	16	30471773	30472600	4	ensorlt00000020682		protein_coding	-27353
0.0432153	9	449957	450233	18	ensorlt00000032431	rusc2-201	protein_coding	360
0.0432801	15	18981623	18981829	9	ensorlt00000007061	fam53b-201	protein_coding	-608
0.0432873	1	34936526	34936745	2	ensorlt00000018097	lrpap1-202	protein_coding	60777
0.043297	12	26127804	26128090	1	ensorlt00000028814		protein_coding	87119
0.0433704	12	2155670	2156840	13	ensorlt00000001441		protein_coding	20444
0.0433924	14	29185307	29185695	5	ensorlt00000031533	ensorle00000244112	protein_coding	5414
0.0433939	19	1093336	1093825	17	ensorlt00000029662	nudt13-201	protein_coding	-54327
0.0434324	4	20784989	20785312	12	ensorlt00000015599	eef1db-202	protein_coding	8204
0.0434556	9	15268223	15268431	21	ensorlt00000034319	si:dkey-245n4.2-202	protein_coding	1688
0.0434556	3	14402729	14403033	20	ensorlt00000036509		protein_coding	2849
0.0434556	24	14938956	14939344	18	ensorlt00000033140	naga-201	protein_coding	-12998
0.0434765	15	27581854	27582083	10	ensorlt00000015151	sptlc3-201	protein_coding	11679
0.0434972	22	8437464	8437678	3	ensorlt00000033717	ensorle00000287340	protein_coding	20868
0.0435554	8	2112315	2112541	9	ensorlt00000043800		protein_coding	-42907
0.043558	11	6345255	6345480	8	ensorlt00000036463		protein_coding	1862
0.043558	1	4848278	4848609	14	ensorlt00000002274	ensorle00000019421	protein_coding	485
0.0436288	4	22199970	22200281	9	ensorlt00000016425	atpaf1-201	protein_coding	-16341
0.0436849	16	21714630	21714947	22	ensorlt00000016988	tmem145-201	protein_coding	8168
0.0437055	14	7759231	7759445	18	ensorlt00000002163		protein_coding	14545
0.0437553	15	29472586	29472930	3	ensorlt00000037757		protein_coding	9121
0.0438245	23	4721528	4721905	17	ensorlt00000012773	dnajb9b-201	protein_coding	-5435
0.0438309	4	24659807	24660097	16	ensorlt00000038490	vcam1b-203	protein_coding	2795
0.0438444	17	9549213	9549873	5	ensorlt00000029183	efr3a-202	protein_coding	27251
0.0439057	20	5578270	5578936	0
0.0439271	10	2658876	2659152	0
0.0439297	8	21471798	21472126	12	ensorlt00000027219		protein_coding	-12268
0.0439643	11	1120612	1120886	5	ensorlt00000000602	dpm3-201	protein_coding	-10455
0.0440422	24	9434141	9434492	8	ensorlt00000018802	rps29-202	protein_coding	-37422
0.0440561	13	2188007	2188326	0
0.0441238	3	12646619	12646871	9	ensorlt00000002749		protein_coding	5877
0.0441628	24	1627418	1627861	15	ensorlt00000031741	slc35d3-201	protein_coding	-2439
0.0441628	2	12552069	12552335	5	ensorlt00000002367	pou3f3b-201	protein_coding	15982
0.0441752	2	6023155	6023390	9	ensorlt00000041427		protein_coding	4356
0.0442049	22	26057960	26058307	8	ensorlt00000022803	rbks-202	protein_coding	225
0.0442144	22	26141256	26141461	10	ensorlt00000022804	si:dkey-16j16.4-201	protein_coding	-1984
0.0442192	3	27820696	27821230	1	ensorlt00000040531	insyn1-201	protein_coding	-50054
0.0442192	17	30364224	30364552	18	ensorlt00000022536	nmrk2-202	protein_coding	0
0.0442192	3	37362574	37362960	14	ensorlt00000045243	znf395a-201	protein_coding	11483
0.0442377	15	26299657	26299876	19	ensorlt00000031599	exosc5-201	protein_coding	16190
0.0442401	1	10660732	10661123	17	ensorlt00000005115		protein_coding	8659
0.0442402	13	18387400	18387685	3	ensorlt00000038815	epha4l-203	protein_coding	68879
0.0442526	6	25467949	25468295	0
0.0442526	11	15268976	15269217	11	ensorlt00000039629	cacng8a-201	protein_coding	13516
0.0442526	1	25765803	25766014	3	ensorlt00000045654	ensorle00000308424	protein_coding	-18372
0.0442754	22	22347271	22348232	22	ensorlt00000039937		protein_coding	-600
0.0443288	8	24234621	24234834	13	ensorlt00000029200	hoxb4a-202	protein_coding	1907
0.0443288	22	6413857	6414090	2	ensorlt00000041131	pacrg-201	protein_coding	57110
0.0443817	4	26051253	26051488	1	ensorlt00000018059	nlgn1-201	protein_coding	-11576
0.0445467	3	38064381	38064790	17	ensorlt00000023795	bnc1-201	protein_coding	-5489
0.0445467	19	3573186	3573412	21	ensorlt00000004114	tmem130-202	protein_coding	300
0.0447347	2	15886631	15886847	7	ensorlt00000040029		protein_coding	9155
0.0447581	3	4359055	4359274	11	ensorlt00000037048		protein_coding	-12037
0.0447634	13	18965973	18966374	10	ensorlt00000011913	chrd-201	protein_coding	10370
0.0447921	7	10211045	10211276	8	ensorlt00000040633	noc2l-202	protein_coding	-18552
0.0448007	8	3722905	3723250	16	ensorlt00000002477	shank1-202	protein_coding	13151
0.0448515	22	5608479	5608792	8	ensorlt00000035105	fndc3ba-202	protein_coding	8006
0.0448737	10	15887620	15887822	23	ensorlt00000005672	mrpl18-201	protein_coding	-4760
0.0448895	7	31993464	31993834	4	ensorlt00000034889	plxna3-201	protein_coding	36971
0.0448923	7	24665810	24666162	4	ensorlt00000026663	snora62-201	snorna	4886
0.0448923	8	7205213	7205553	1	ensorlt00000005851	elfn1-201	protein_coding	-28009
0.0450023	21	30455571	30455951	13	ensorlt00000039060	ensorle00000303619	protein_coding	-15201
0.0451253	7	31305150	31305499	17	ensorlt00000032748	ensorle00000233332	protein_coding	-14000
0.0451606	19	23442179	23442592	16	ensorlt00000018430	nme2a-208	protein_coding	7403
0.0451875	16	23031465	23032025	4	ensorlt00000018121	grik3-203	protein_coding	5513
0.0451972	21	5044416	5044827	12	ensorlt00000035440	ensorle00000298617	protein_coding	-5911
0.0452452	22	4836722	4837198	16	ensorlt00000014105	cdan1-201	protein_coding	3605
0.0452452	23	2279618	2279992	8	ensorlt00000027183	etv6-201	protein_coding	-2621
0.0452853	2	14897112	14897325	7	ensorlt00000002995	lancl1-201	protein_coding	16141
0.0453018	5	24692666	24693056	19	ensorlt00000029811	pmepa1-202	protein_coding	-9036
0.0453238	7	19320027	19320227	19	ensorlt00000035728	col2a1a-203	protein_coding	-4931
0.0453238	12	1504146	1504562	24	ensorlt00000000650	tor4aa-201	protein_coding	2482
0.0453306	13	6725090	6725464	4	ensorlt00000046509		protein_coding	-10682
0.0453762	22	6067393	6067610	14	ensorlt00000015653	diras1b-201	protein_coding	-7511
0.0454182	7	32862535	32862779	11	ensorlt00000027267	prkcz-201	protein_coding	3439
0.0455041	5	26648538	26648853	9	ensorlt00000018020	sema3fb-203	protein_coding	12818
0.0455125	3	19386461	19386844	11	ensorlt00000041390	rras2-201	protein_coding	-9778
0.0455482	13	14282922	14283164	20	ensorlt00000008527	relb-203	protein_coding	-25
0.0455554	20	1298689	1298958	5	ensorlt00000037512	chchd7-201	protein_coding	-12212
0.0455554	3	30644121	30644349	10	ensorlt00000028747	kctd15-202	protein_coding	39773
0.0455559	21	19378916	19379180	16	ensorlt00000020230		protein_coding	5572
0.0455705	18	8123790	8124700	10	ensorlt00000005194		protein_coding	0
0.0455705	19	20661706	20662082	4	ensorlt00000028716		protein_coding	54159
0.0456389	24	15554045	15554370	20	ensorlt00000029046	tent5ab-201	protein_coding	-3797
0.0456628	13	25454313	25454952	18	ensorlt00000016450	slc37a4a-201	protein_coding	-3708
0.0456676	18	4567038	4567279	6	ensorlt00000030422		protein_coding	-15295
0.0457703	14	23406666	23406955	13	ensorlt00000016389	taf9-201	protein_coding	1053
0.0457703	8	6062513	6062842	14	ensorlt00000004744	znf385c-203	protein_coding	-6823
0.0458685	10	26584455	26584815	15	ensorlt00000035568	gpc3-202	protein_coding	132
0.0458685	24	437934	438439	25	ensorlt00000023231	rpl7l1-201	protein_coding	1291
0.0458685	6	23214034	23214299	3	ensorlt00000036804		protein_coding	-23416
0.0459214	3	10117128	10117377	8	ensorlt00000040593	ddb1-204	protein_coding	-15202
0.0459711	23	12318020	12318318	9	ensorlt00000034110		protein_coding	6427
0.0459836	23	20428377	20428784	18	ensorlt00000039956	usp44-202	protein_coding	541
0.0459917	12	15385009	15385476	12	ensorlt00000012673	gpr21-201	protein_coding	-21828
0.0460288	15	23059820	23060034	8	ensorlt00000042563	slit1a-202	protein_coding	659
0.0460657	6	24153777	24154014	7	ensorlt00000044108	zcchc14-201	protein_coding	-7123
0.0460765	21	27550753	27551494	4	ensorlt00000022747		protein_coding	11825
0.0461826	10	28010862	28011161	5	ensorlt00000035396	cplx1-201	protein_coding	4738
0.0462113	11	21795718	21796085	26	ensorlt00000013869	wasf2-201	protein_coding	7326
0.0462169	1	34787391	34787703	3	ensorlt00000028552	hmx1-201	protein_coding	-38680
0.0462172	19	9297678	9297936	32	ensorlt00000009724	kctd5a-201	protein_coding	-9414
0.0462172	20	22347243	22347504	11	ensorlt00000015829	cdh7-201	protein_coding	10573
0.0462172	8	1427606	1427808	2	ensorlt00000027408	rbfox3b-203	protein_coding	-55030
0.0462302	21	8243253	8243586	16	ensorlt00000014174	tbc1d4-203	protein_coding	1526
0.0462564	14	25456638	25456934	1	ensorlt00000018348	zbtb16-201	protein_coding	12591
0.046258	9	21042093	21042789	1	ensorlt00000027982	ensorle00000279003	srna	-59057
0.046258	8	1354970	1355784	2	ensorlt00000027408	rbfox3b-203	protein_coding	16792
0.0462776	9	32722403	32722604	7	ensorlt00000022275	paqr3a-201	protein_coding	18443
0.046435	18	26554408	26554739	8	ensorlt00000026693	snord10-201	snorna	-7777
0.0464879	13	2688561	2688899	11	ensorlt00000000927	slc8a2b-202	protein_coding	7294
0.0464963	7	33708996	33709413	14	ensorlt00000021187	si:ch211-180f4.1-201	protein_coding	6192
0.0465296	8	4439636	4439873	1	ensorlt00000032777	nxph3-201	protein_coding	6354
0.0465787	21	17654321	17654617	4	ensorlt00000019850	epha3-204	protein_coding	36809
0.0465787	3	31201830	31202071	13	ensorlt00000018027	csk-202	protein_coding	7149
0.0466259	14	16258991	16259321	16	ensorlt00000011170	arhgap35b-202	protein_coding	-18028
0.0466267	24	4059579	4059897	5	ensorlt00000044280	nrxn3b-202	protein_coding	-69491
0.0466715	12	11118257	11118580	0
0.0466969	9	23662310	23662531	7	ensorlt00000019094	gnb1l-202	protein_coding	-8922
0.0467231	2	20453181	20453524	0
0.0467702	5	9398873	9399158	12	ensorlt00000005638	vgll4b-203	protein_coding	-20609
0.0467702	9	25806555	25806929	8	ensorlt00000029756		protein_coding	-1361
0.0468839	21	16365969	16366195	12	ensorlt00000018569	cyp27a7-201	protein_coding	11096
0.046925	12	1189148	1189601	16	ensorlt00000045285		protein_coding	-5368
0.046988	8	21105280	21105643	24	ensorlt00000031179	zgc:162612-201	protein_coding	10541
0.0470431	22	9289946	9290338	8	ensorlt00000018038	asap3-201	protein_coding	6993
0.0470475	7	30217212	30217568	13	ensorlt00000030110		protein_coding	-10925
0.0470638	13	9959763	9960076	35	ensorlt00000038471		protein_coding	432
0.0471156	11	2922000	2922234	7	ensorlt00000036719		protein_coding	6609
0.0472765	6	27026012	27026270	20	ensorlt00000026549	snora71-201	snorna	88
0.0473255	5	29740930	29741143	11	ensorlt00000020623	tns2b-202	protein_coding	-1819
0.0473587	10	19413541	19413756	3	ensorlt00000008482	unc5a-201	protein_coding	23980
0.0473863	2	24286891	24287220	20	ensorlt00000008307		protein_coding	-1765
0.0474715	6	13468770	13469005	30	ensorlt00000004673	tmpob-201	protein_coding	14018
0.0474795	14	19776990	19777256	13	ensorlt00000013411	tm7sf2-202	protein_coding	4167
0.0474967	22	12351459	12351704	24	ensorlt00000020003	itpk1b-203	protein_coding	10383
0.0474967	19	3416028	3416382	1	ensorlt00000004059	fam20cb-201	protein_coding	-56808
0.0475115	4	25651287	25651517	2	ensorlt00000035367	ensorle00000233688	protein_coding	22315
0.0475115	3	1000977	1001342	11	ensorlt00000024479	otog-201	protein_coding	9451
0.0475532	10	8217756	8217972	9	ensorlt00000000960	si:ch211-221f10.2-201	protein_coding	-17149
0.0475655	1	26786992	26787336	11	ensorlt00000041311	nacc1b-202	protein_coding	-7691
0.0475769	19	1067433	1067766	12	ensorlt00000029662	nudt13-201	protein_coding	-28424
0.0476008	21	21891864	21892123	17	ensorlt00000021606	gad1a-202	protein_coding	-3571
0.0476008	16	30882456	30882744	5	ensorlt00000020783	tmem106ba-201	protein_coding	-3206
0.0476594	13	4501566	4501984	15	ensorlt00000041941	pak1-202	protein_coding	-1414
0.0476872	12	7647136	7647336	6	ensorlt00000036524	si:ch211-182d3.1-203	protein_coding	6445
0.0477418	17	29538251	29539214	5	ensorlt00000022360	emilin2a-201	protein_coding	-48530
0.0477836	19	21007770	21008062	9	ensorlt00000016452		protein_coding	-10790
0.04781	10	16318408	16318629	17	ensorlt00000034883	si:dkey-201i24.3-201	protein_coding	-1969
0.0478144	22	27677987	27678188	1	ensorlt00000045554		protein_coding	-73656
0.0478423	21	30792760	30793075	11	ensorlt00000028060		protein_coding	-45478
0.0478482	3	17133798	17134121	12	ensorlt00000006361	kctd12.2-201	protein_coding	15825
0.0478604	12	28249389	28249970	10	ensorlt00000018745		protein_coding	-5743
0.047971	14	1868784	1869155	14	ensorlt00000000381	arhgap32b-204	protein_coding	14576
0.047971	12	626528	626860	16	ensorlt00000027689	helq-201	protein_coding	1861
0.0479713	18	464397	465467	15	ensorlt00000002715	olgc8-201	protein_coding	571
0.048018	9	25235447	25235666	14	ensorlt00000019586		protein_coding	16617
0.0481202	7	1449767	1450079	5	ensorlt00000000761	ptpn11b-201	protein_coding	24565
0.0481301	14	21490531	21490872	10	ensorlt00000039818	specc1-201	protein_coding	-12474
0.0481617	17	30048640	30049079	16	ensorlt00000037431	ralyl-201	protein_coding	-1452
0.0481749	17	31650617	31650919	1	ensorlt00000024617		protein_coding	78181
0.0482328	5	9733995	9734203	6	ensorlt00000005884	atp2b2-203	protein_coding	35554
0.0482458	14	10194697	10194899	22	ensorlt00000004851		protein_coding	-4302
0.0482686	8	9696243	9696542	28	ensorlt00000009113	znf750-201	protein_coding	-16572
0.0482714	20	24762142	24762407	2	ensorlt00000046937	cdh12a-202	protein_coding	-49802
0.04833	16	23800908	23801146	6	ensorlt00000018436	pou3f1-201	protein_coding	-15173
0.0483719	3	35042319	35042673	1	ensorlt00000044628	si:ch211-186j3.6-201	protein_coding	-14290
0.0483897	10	24667683	24667883	16	ensorlt00000011186	snx25-202	protein_coding	-3749
0.0483897	15	11799265	11799516	11	ensorlt00000029836	abch1-203	protein_coding	102
0.0484025	16	188250	188577	10	ensorlt00000034250	phactr4b-204	protein_coding	-2155
0.0484132	5	12019013	12019325	7	ensorlt00000042986	cbfa2t2-202	protein_coding	-29175
0.0484458	8	593948	594181	19	ensorlt00000037638		protein_coding	1279
0.0484458	18	12558363	12558579	12	ensorlt00000006768	slc3a2a-201	protein_coding	-662
0.0484458	4	981217	981427	7	ensorlt00000000555	usp46-201	protein_coding	7940
0.0484472	22	3577353	3577680	1	ensorlt00000046251	ensorle00000230486	protein_coding	-40742
0.0484472	18	465757	466172	15	ensorlt00000002715	olgc8-201	protein_coding	0
0.0484872	4	19363189	19363404	12	ensorlt00000045322	rgs2-201	protein_coding	3375
0.0485247	13	18875852	18876074	9	ensorlt00000029975	clcn2c-206	protein_coding	33912
0.0485247	5	10525338	10525607	12	ensorlt00000006585	igsf8-201	protein_coding	-13701
0.0485594	24	18383782	18383989	6	ensorlt00000023755	dcp2-202	protein_coding	-408
0.0485594	18	30160570	30161342	5	ensorlt00000039458		protein_coding	3703
0.0485594	24	20106063	20106270	6	ensorlt00000042577		protein_coding	-3793
0.0486218	23	8632129	8632417	9	ensorlt00000014684	mpped1-201	protein_coding	-33367
0.0486669	10	19478541	19478840	14	ensorlt00000008482	unc5a-201	protein_coding	-40805
0.048711	24	23157850	23158118	16	ensorlt00000022771	serpina10a-201	protein_coding	-5533
0.0487472	1	2987592	2987875	11	ensorlt00000000842	sphk1-201	protein_coding	27656
0.0487832	13	9705382	9705650	5	ensorlt00000005188	apbb1-202	protein_coding	19317
0.0488286	23	15979701	15979974	16	ensorlt00000041577	tspan11-205	protein_coding	-25862
0.0488909	12	29840561	29840846	10	ensorlt00000019212	lyz-201	protein_coding	10359
0.0489935	15	29527097	29527457	3	ensorlt00000037757		protein_coding	-45046
0.0490365	6	11017961	11018220	8	ensorlt00000002666	ppm1h-201	protein_coding	-6624
0.0491447	4	30140109	30140581	4	ensorlt00000021089	tle2a-201	protein_coding	-24635
0.0491841	4	7011435	7011710	18	ensorlt00000035656		protein_coding	2559
0.0491841	4	8149853	8150130	7	ensorlt00000035559	tmem59l-201	protein_coding	22919
0.0492325	12	7716966	7717279	30	ensorlt00000004888	ptges-201	protein_coding	14793
0.0492434	23	22742822	22743072	3	ensorlt00000033294	trhde.2-201	protein_coding	6651
0.049245	5	22511089	22511496	9	ensorlt00000014074	chl1b-202	protein_coding	-7503
0.0492678	17	24139310	24139592	22	ensorlt00000020048	parla-201	protein_coding	7567
0.0492758	14	7442490	7442887	5	ensorlt00000002083	drd1b-201	protein_coding	-27495
0.0492772	2	11057772	11057988	14	ensorlt00000039503		protein_coding	7041
0.0492801	9	3751872	3752337	6	ensorlt00000032729	hspb8-201	protein_coding	19203
0.0493279	7	3544686	3544921	10	ensorlt00000001726	krt8-201	protein_coding	-17353
0.0494281	8	3183433	3183818	31	ensorlt00000034461	cacng2-201	protein_coding	-8178
0.0494653	22	22388680	22388984	19	ensorlt00000037208	atrn-201	protein_coding	-6307
0.0494653	3	38181956	38182254	18	ensorlt00000025190	pop4-201	protein_coding	3464
0.0494653	18	11766087	11766509	17	ensorlt00000043468	zdhhc21-202	protein_coding	-3514
0.0494653	21	26223984	26224188	6	ensorlt00000022664	hdac4-205	protein_coding	23909
0.0494653	23	22734010	22734423	3	ensorlt00000033294	trhde.2-201	protein_coding	15300
0.0495795	15	27281897	27282116	0
0.0496137	4	22452875	22453086	8	ensorlt00000029720	gadd45b-202	protein_coding	39235
0.0496433	19	2029287	2029655	20	ensorlt00000003104	ep300a-201	protein_coding	7541
0.0496615	6	16051926	16052162	31	ensorlt00000008105	myrf-201	protein_coding	-9906
0.0496832	23	21735953	21736350	0
0.050041	9	31006453	31006845	17	ensorlt00000033252		protein_coding	-4207
0.0500607	24	898578	898927	13	ensorlt00000041695	ptrhd1-201	protein_coding	-25952
0.0500743	14	1945550	1945953	15	ensorlt00000030026		protein_coding	0
0.0501145	18	12957309	12957744	24	ensorlt00000006995		protein_coding	12
0.0502341	5	3979680	3979905	25	ensorlt00000037870	arf3b-201	protein_coding	-1725
0.0502943	22	20412295	20413398	9	ensorlt00000042896		protein_coding	-1911
0.0503126	9	5987661	5987986	16	ensorlt00000002650	hic2-201	protein_coding	8790
0.0503899	18	9791104	9791486	1	ensorlt00000046007	ptprd-201	protein_coding	96546
0.0504112	9	30114115	30114549	13	ensorlt00000028960	isl1-201	protein_coding	-19433
0.0504216	16	31595011	31595407	25	ensorlt00000021040	si:dkey-199f5.8-201	protein_coding	-356
0.0504364	18	30701505	30701752	5	ensorlt00000025741	mad2l1-201	protein_coding	3095
0.0504588	16	13075883	13076129	5	ensorlt00000040635	ensorle00000267901	protein_coding	5407
0.0505146	7	22892960	22893458	0
0.0505338	15	16697069	16697273	16	ensorlt00000039157	sdccag8-203	protein_coding	3150
0.050599	16	18476706	18476931	17	ensorlt00000012314	efna1b-202	protein_coding	35528
0.0507274	5	24040134	24040359	6	ensorlt00000015240	si:dkey-166c18.1-202	protein_coding	-7804
0.0507417	6	25773496	25773796	3	ensorlt00000017159	si:ch211-216l23.1-201	protein_coding	794
0.0507447	17	14204539	14204802	12	ensorlt00000035486	zgc:154006-201	protein_coding	549
0.0507678	23	20119462	20119720	10	ensorlt00000020641	th2-201	protein_coding	-9316
0.0508176	9	17527159	17527383	12	ensorlt00000014836		protein_coding	-772
0.0509025	24	4701421	4701677	6	ensorlt00000036867		protein_coding	-12457
0.0509158	4	8525272	8525553	16	ensorlt00000006888	guk1b-201	protein_coding	3884
0.0509291	17	30779780	30780108	2	ensorlt00000036414		protein_coding	18036
0.0509956	5	31372092	31372354	4	ensorlt00000034251	ephb2b-203	protein_coding	-16705
0.0509956	3	1203018	1203219	8	ensorlt00000038511	ero1a-201	protein_coding	6137
0.051033	12	27497134	27497392	17	ensorlt00000037291	pdzph1-201	protein_coding	8624
0.051054	16	9840644	9840995	23	ensorlt00000038550	tent5ba-201	protein_coding	936
0.0512109	20	3989186	3989542	11	ensorlt00000036379	nrn1a-201	protein_coding	12096
0.0512268	18	5169196	5169432	3	ensorlt00000042086	ensorle00000288401	protein_coding	39110
0.0513133	17	18355665	18355921	5	ensorlt00000030785	rem2-202	protein_coding	-20834
0.0513888	24	20721136	20721368	0
0.0513947	4	5049655	5050047	1	ensorlt00000002844	barhl2-201	protein_coding	9786
0.0514018	20	14837849	14838124	14	ensorlt00000009092	ensorle00000081365	protein_coding	1637
0.0514205	13	5514832	5515073	2	ensorlt00000044417		protein_coding	4265
0.0514205	5	2693822	2694066	15	ensorlt00000000866	srgap3-205	protein_coding	-1736
0.0514722	23	19318624	19318957	11	ensorlt00000037246	pawr-202	protein_coding	553
0.0514777	15	21504702	21504904	18	ensorlt00000008524	tysnd1-201	protein_coding	-9041
0.0514777	21	5618999	5619301	7	ensorlt00000012979	ccnyl1-203	protein_coding	1479
0.0514911	1	6879598	6879870	6	ensorlt00000042135		protein_coding	42059
0.0515086	11	12783037	12783305	0
0.0515348	14	26235194	26235465	1	ensorlt00000018422	cadm1a-201	protein_coding	80035
0.0515368	9	15989528	15989755	11	ensorlt00000012887	mctp1a-205	protein_coding	26510
0.0516259	10	30604477	30604994	8	ensorlt00000035164		protein_coding	-16552
0.0516318	5	7273813	7274030	11	ensorlt00000004293	inka1b-201	protein_coding	8364
0.0516712	10	15153048	15153329	23	ensorlt00000037513		protein_coding	-1996
0.0517412	15	16726837	16727053	15	ensorlt00000039157	sdccag8-203	protein_coding	-26414
0.0517618	3	2437869	2438223	2	ensorlt00000027124		protein_coding	29907
0.0518738	12	12755087	12755344	12	ensorlt00000009259	ddx54-201	protein_coding	13282
0.0519005	17	18254365	18254998	4	ensorlt00000042759	si:ch211-119o8.4-201	protein_coding	63672
0.0519028	19	15837769	15837999	9	ensorlt00000014268	wnk4b-202	protein_coding	21508
0.0519671	13	1173068	1173595	16	ensorlt00000038153	si:ch211-137a8.4-202	protein_coding	21870
0.0519999	8	25140964	25141277	20	ensorlt00000024550	abat-202	protein_coding	3228
0.0520258	2	23947353	23947643	17	ensorlt00000008061	ensorle00000072155	protein_coding	7700
0.0520577	7	3211695	3212124	8	ensorlt00000028173	ensorle00000299156	protein_coding	23002
0.0520713	2	3823487	3823869	7	ensorlt00000027007	ahr-202	protein_coding	-8885
0.0520762	17	10191577	10191833	11	ensorlt00000008290	tmeff1a-201	protein_coding	45262
0.0521266	7	26250022	26250394	12	ensorlt00000046108	lima1a-201	protein_coding	17080
0.0521406	11	23082678	23083075	29	ensorlt00000015838	grinaa-201	protein_coding	-7003
0.0521739	19	24317118	24317612	10	ensorlt00000015247	slc9a3r1a-202	protein_coding	15377
0.0521739	18	14841852	14842229	19	ensorlt00000041933	si:ch73-335l21.1-202	protein_coding	-6406
0.0522027	6	23885765	23885969	18	ensorlt00000015552	wt1-202	protein_coding	4152
0.0522087	14	12188664	12188953	19	ensorlt00000038387	tmem135-203	protein_coding	-11067
0.0522087	12	5017806	5018080	8	ensorlt00000035254		protein_coding	46377
0.0522398	20	25732920	25733301	12	ensorlt00000017646	klhl34-201	protein_coding	-12126
0.0522794	18	5214728	5214928	5	ensorlt00000042086	ensorle00000288401	protein_coding	-6186
0.0523538	20	25256302	25256814	5	ensorlt00000044886	epc1a-203	protein_coding	-35434
0.0523545	16	5519816	5520196	17	ensorlt00000003161	ptpn2a-201	protein_coding	-4991
0.0523545	18	11502474	11502697	7	ensorlt00000006277	larp7-201	protein_coding	28683
0.0523672	4	21840419	21840737	7	ensorlt00000016316	adcyap1r1a-201	protein_coding	17062
0.0524418	3	37441239	37441786	9	ensorlt00000046813	ensorle00000308462	protein_coding	-29108
0.0524597	13	6526504	6526803	7	ensorlt00000003378	yap1-201	protein_coding	-36674
0.0525009	2	23400452	23400652	1	ensorlt00000007888	gart-201	protein_coding	-77945
0.0525698	13	4477349	4477576	16	ensorlt00000002222	slc35f2l-201	protein_coding	1998
0.0525698	17	8345279	8345587	5	ensorlt00000007643	larp4b-203	protein_coding	30137
0.0525698	10	12245230	12245590	7	ensorlt00000003186	ccdc88b-201	protein_coding	50294
0.0526535	18	21941364	21941583	20	ensorlt00000026437	ensorle00000227126	snorna	2378
0.0526535	10	13958960	13959175	20	ensorlt00000031775	tbc1d10c-202	protein_coding	745
0.0526978	20	8142723	8143245	3	ensorlt00000029795	armc4-202	protein_coding	-8642
0.0526995	20	20275792	20275993	15	ensorlt00000014040	yes1-201	protein_coding	2336
0.0527255	15	20269301	20269547	2	ensorlt00000007975	dkk1a-201	protein_coding	-18172
0.052729	11	17240736	17241063	27	ensorlt00000009486	klhl43-201	protein_coding	-77
0.052729	12	24931545	24932502	10	ensorlt00000016449	dennd1a-201	protein_coding	0
0.0528447	4	6291738	6292021	7	ensorlt00000004454		protein_coding	-20075
0.0529117	1	15672666	15673000	5	ensorlt00000008129	cxxc4-202	protein_coding	63183
0.0529117	16	25442784	25442984	13	ensorlt00000019147	mag-201	protein_coding	-647
0.052942	23	764384	764707	10	ensorlt00000042994	slc2a13-201	protein_coding	198
0.0530692	15	29431077	29431288	5	ensorlt00000016743		protein_coding	-6216
0.0530724	17	6266823	6267063	13	ensorlt00000044705		protein_coding	3967
0.0530724	6	25001608	25001819	12	ensorlt00000016684	psme3ip1-203	protein_coding	12096
0.0530733	7	1030332	1030666	10	ensorlt00000000486	mapk13-201	protein_coding	-10026
0.0530769	14	28307657	28307938	12	ensorlt00000019226	cldn2-201	protein_coding	-5886
0.053123	17	25188141	25188431	9	ensorlt00000041132	prtfdc1-202	protein_coding	2345
0.0532915	2	21335942	21336543	10	ensorlt00000006058	ensorle00000053070	protein_coding	59531
0.0533224	5	17841169	17841544	13	ensorlt00000011202	myorg-201	protein_coding	-2395
0.0533224	22	18450047	18450592	10	ensorlt00000022069	eif4eb-202	protein_coding	2632
0.0533252	1	11604826	11605135	8	ensorlt00000031633	mpdz-201	protein_coding	-15737
0.0533443	17	4183214	4183597	8	ensorlt00000004156	zzz3-201	protein_coding	27976
0.0533628	24	9250860	9251191	11	ensorlt00000041956	prox1-203	protein_coding	11128
0.0533732	4	7857885	7858177	12	ensorlt00000006287	onecut3a-201	protein_coding	4501
0.0533772	20	3358936	3359165	10	ensorlt00000046077	ensorle00000320751	protein_coding	7633
0.0534958	10	26709975	26710177	25	ensorlt00000012567	hes7-202	protein_coding	-11662
0.0535728	19	10056932	10057267	19	ensorlt00000010701	vclb-201	protein_coding	-10275
0.05358	14	20053275	20053795	8	ensorlt00000038874	spata22-201	protein_coding	-62587
0.0535909	9	24088605	24088811	0
0.0536128	11	9267965	9268350	14	ensorlt00000004376	ccn4a-202	protein_coding	-5511
0.0536209	6	2897343	2897675	8	ensorlt00000037591	tes-203	protein_coding	-3793
0.0536209	22	4170758	4171018	3	ensorlt00000029296	mgst1.2-201	protein_coding	29952
0.0536311	21	94448	94833	18	ensorlt00000042261	ensorle00000312107	protein_coding	-12117
0.0536638	5	30140782	30141355	20	ensorlt00000042192		protein_coding	-3460
0.0537095	13	3315631	3315876	23	ensorlt00000040130	ensorle00000306850	protein_coding	11570
0.053727	2	22391726	22392186	1	ensorlt00000036913		protein_coding	51510
0.0537674	21	17828245	17828448	7	ensorlt00000019853	si:ch211-261p9.4-201	protein_coding	1840
0.0537839	19	22127115	22127445	15	ensorlt00000042454	ensorle00000296902	protein_coding	-1681
0.0537962	5	3627052	3627383	18	ensorlt00000001641	pfkfb4b-201	protein_coding	-2651
0.0537962	16	5061591	5061963	13	ensorlt00000002800	mms22l-201	protein_coding	-7446
0.0538153	11	8995932	8996685	0
0.0538238	5	19757362	19757751	5	ensorlt00000012734	fezf2-201	protein_coding	-50925
0.0538368	12	29740316	29740557	4	ensorlt00000019198	dcc-202	protein_coding	-30411
0.0539262	7	5542219	5542652	8	ensorlt00000003004	ntsr1-201	protein_coding	19157
0.0539898	17	27411458	27411852	10	ensorlt00000021870	pcmtd1-201	protein_coding	-7250
0.0540041	4	6520447	6520834	16	ensorlt00000004668	wwc3-201	protein_coding	-1689
0.0540257	14	3943354	3943555	5	ensorlt00000001143	jade2-201	protein_coding	41945
0.0540694	15	9538886	9539219	2	ensorlt00000030829		protein_coding	-50552
0.0540962	23	6434797	6435171	15	ensorlt00000026591	snora62-201	snorna	9359
0.0542109	7	14834107	14834319	16	ensorlt00000011782	zhx3-202	protein_coding	8795
0.0542445	18	4380048	4380257	8	ensorlt00000046670		protein_coding	-8884
0.0542506	12	24133782	24134081	10	ensorlt00000015482	stom-201	protein_coding	-14537
0.0542506	14	27753661	27753949	6	ensorlt00000019090	rad51d-201	protein_coding	-52548
0.0543094	22	4505424	4505840	9	ensorlt00000013923		protein_coding	-28162
0.0543563	8	24148908	24149190	14	ensorlt00000021308	hoxb13a-201	protein_coding	-13356
0.0543644	8	3543650	3543956	12	ensorlt00000002369	lrrc4ba-201	protein_coding	17282
0.054379	23	20568684	20568892	14	ensorlt00000041442	eri1-201	protein_coding	-9380
0.0544619	22	8572448	8572730	8	ensorlt00000017358	d2hgdh-201	protein_coding	712
0.0544894	4	23399034	23399285	3	ensorlt00000040095	gorab-201	protein_coding	-27413
0.0544977	2	17846778	17847002	2	ensorlt00000005424	ccnt2b-201	protein_coding	51117
0.0545156	16	11805871	11806294	3	ensorlt00000006323	nrsn1-201	protein_coding	46729
0.0545156	10	24806123	24806455	1	ensorlt00000027304	il1rapl2-201	protein_coding	75652
0.0545803	16	26332987	26333480	10	ensorlt00000041981	mef2d-203	protein_coding	-2310
0.0546525	14	21419103	21419437	10	ensorlt00000031995		protein_coding	-8140
0.0546998	15	23713015	23713321	21	ensorlt00000037184	ercc6-201	protein_coding	-8550
0.0546998	4	1767093	1767467	15	ensorlt00000042633	rfc4-201	protein_coding	0
0.0547312	7	9881947	9882205	20	ensorlt00000006609	kif1b-201	protein_coding	10542
0.0547494	10	10834527	10834919	4	ensorlt00000002039	zic6-201	protein_coding	64134
0.0547494	17	28524745	28524997	11	ensorlt00000026197	ola-mir-1-2-201	mirna	-1072
0.0547494	20	25720828	25721205	14	ensorlt00000017646	klhl34-201	protein_coding	-34
0.0547774	1	125130	125463	21	ensorlt00000035645	ensorle00000235133	protein_coding	-3335
0.0547907	14	7829014	7829231	25	ensorlt00000041183	rab38c-201	protein_coding	0
0.0548142	4	4535329	4535581	4	ensorlt00000002793	hs2st1b-201	protein_coding	-3116
0.0548142	23	22594500	22595062	7	ensorlt00000036071	cpm-201	protein_coding	-46033
0.0548428	17	27913775	27913989	19	ensorlt00000017697		protein_coding	-9187
0.0548549	14	11601514	11601748	7	ensorlt00000006102	paxbp1-201	protein_coding	-9803
0.0548549	4	26966804	26967018	20	ensorlt00000030982	pip5k1ca-201	protein_coding	3338
0.0549327	1	15294889	15295192	16	ensorlt00000007921	rps6-201	protein_coding	-9833
0.0549894	17	17742677	17743147	38	ensorlt00000044127		protein_coding	3485
0.0550791	14	10007064	10007272	9	ensorlt00000043302	stard13a-203	protein_coding	-3177
0.0551168	22	7892638	7893017	11	ensorlt00000016695	lbh-202	protein_coding	-6995
0.0551347	22	10540823	10541128	1	ensorlt00000042320	ensorle00000317790	protein_coding	-91659
0.0552332	23	16331909	16332235	9	ensorlt00000019045	snd1-203	protein_coding	-18092
0.0552551	8	1335679	1336036	3	ensorlt00000027408	rbfox3b-203	protein_coding	36540
0.055571	12	3786999	3787322	14	ensorlt00000027754	dmgdh-201	protein_coding	5665
0.0556546	23	19874737	19874967	7	ensorlt00000020565	btbd11a-202	protein_coding	-67365
0.0556587	20	8889833	8890355	0
0.0557927	7	28722630	28722997	7	ensorlt00000023260		protein_coding	6027
0.0559372	7	771247	771578	33	ensorlt00000032955	ensorle00000303344	protein_coding	-2306
0.0559372	8	1482937	1483358	0
0.0559607	2	20735470	20735727	7	ensorlt00000039785		protein_coding	-9568
0.0559899	9	29078321	29078524	9	ensorlt00000021243	adamtsl2-201	protein_coding	-4299
0.0560101	23	19393772	19394056	3	ensorlt00000037246	pawr-202	protein_coding	-74262
0.0560101	5	11649148	11649543	4	ensorlt00000007361	kcnd3-201	protein_coding	-1275
0.0560503	16	30261889	30262332	1	ensorlt00000044085	ensorle00000231222	protein_coding	75819
0.0560555	19	4503561	4503883	5	ensorlt00000046364	raraa-202	protein_coding	-42631
0.056084	13	30136474	30136687	16	ensorlt00000045955		protein_coding	7896
0.05609	23	11460537	11461075	3	ensorlt00000029749	lmo3-201	protein_coding	14074
0.05609	7	9931715	9932076	21	ensorlt00000006678	nmnat1-202	protein_coding	83
0.056135	2	22874567	22874856	10	ensorlt00000007282	atp11a-206	protein_coding	-11370
0.0562273	7	6377367	6377713	11	ensorlt00000003509	si:dkey-72l14.4-201	protein_coding	10951
0.0563218	7	11861110	11861385	15	ensorlt00000009142	l1cama-202	protein_coding	10403
0.056343	23	11436429	11436633	4	ensorlt00000029749	lmo3-201	protein_coding	38516
0.0564212	4	23060129	23060542	4	ensorlt00000028940		protein_coding	7650
0.0564739	19	17887741	17887968	4	ensorlt00000036347	dusp3a-202	protein_coding	-21989
0.056534	7	26007622	26008026	12	ensorlt00000026134	ola-mir-26-1-201	mirna	1509
0.0565435	19	9687290	9687504	14	ensorlt00000010417	neurod2-201	protein_coding	4401
0.0566902	24	20567738	20568064	5	ensorlt00000043218	ensorle00000248892	protein_coding	-2704
0.0566902	23	17731868	17732074	25	ensorlt00000019839	ccnd2b-201	protein_coding	-10578
0.0567179	23	3927662	3928072	11	ensorlt00000012054	tm7sf3-201	protein_coding	-4646
0.0567292	15	28188520	28189087	15	ensorlt00000042571	irf2bp2a-201	protein_coding	-6151
0.0567386	12	19286749	19287105	23	ensorlt00000037598		protein_coding	-48402
0.0568243	10	17360600	17360800	10	ensorlt00000042371		protein_coding	-32864
0.0568243	16	29987260	29987631	6	ensorlt00000020609	rab5ab-201	protein_coding	68031
0.0568243	13	7913494	7913838	18	ensorlt00000004236	tiam1b-205	protein_coding	5036
0.0568496	7	17814873	17815272	12	ensorlt00000014597		protein_coding	3795
0.0568496	4	18734906	18735145	9	ensorlt00000035251	dnajc19-201	protein_coding	8470
0.0568642	18	29513759	29514004	11	ensorlt00000032093	si:dkey-38l22.2-201	protein_coding	-5299
0.0569203	2	11363149	11363387	17	ensorlt00000038696		protein_coding	6681
0.0570268	14	23089886	23090150	19	ensorlt00000040649	pfdn1-201	protein_coding	862
0.0570825	11	26542976	26543296	3	ensorlt00000035016	kpna6-201	protein_coding	79849
0.05711	17	30369151	30369378	17	ensorlt00000034934		protein_coding	-152
0.05711	18	11190428	11190826	15	ensorlt00000006096	lgi2a-201	protein_coding	-3390
0.0571987	19	490199	491016	33	ensorlt00000047003	lipf-201	protein_coding	234
0.0572628	18	6781969	6782249	3	ensorlt00000038398	ensorle00000262640	protein_coding	73271
0.057423	10	16878105	16878323	9	ensorlt00000006552	rasgef1c-201	protein_coding	5131
0.0574259	2	14543171	14543497	4	ensorlt00000002976	erbb4a-203	protein_coding	16845
0.0574646	14	27606409	27606637	8	ensorlt00000019031	doc2b-202	protein_coding	40317
0.0574944	13	32845792	32846249	10	ensorlt00000019824	mpzl2-201	protein_coding	-6929
0.0574944	24	2673292	2673685	7	ensorlt00000012574	klhl29-206	protein_coding	41719
0.0576893	10	25790852	25791055	20	ensorlt00000039805	gabra4-201	protein_coding	12128
0.0577002	4	13063326	13063546	15	ensorlt00000009727	ankrd13c-202	protein_coding	4556
0.0577002	1	12409315	12409722	10	ensorlt00000040975	crmp1-201	protein_coding	30140
0.0577002	5	30086429	30086700	14	ensorlt00000041674	ensorle00000280324	protein_coding	2205
0.057701	4	6758172	6758651	17	ensorlt00000004967	tnni3k-202	protein_coding	-1068
0.0577781	12	1682110	1682509	11	ensorlt00000000946	ckmt2a-201	protein_coding	9835
0.0577829	15	11084396	11084599	8	ensorlt00000002815	ddx43-201	protein_coding	-48529
0.0577829	15	27775027	27775275	4	ensorlt00000015241	jag1b-201	protein_coding	48514
0.0578091	7	21625755	21626058	19	ensorlt00000018486	nol4la-201	protein_coding	11749
0.0578266	4	5150239	5150471	8	ensorlt00000002859		protein_coding	37776
0.0581206	2	10863468	10864007	7	ensorlt00000001699	agap1-202	protein_coding	-56580
0.0581258	18	22117799	22118083	16	ensorlt00000045357	si:ch211-63p21.1-201	protein_coding	0
0.0581258	18	26462639	26462845	12	ensorlt00000040084	zgc:172079-201	protein_coding	7152
0.0581258	13	12197613	12197880	17	ensorlt00000006765	zpld1b-202	protein_coding	-8968
0.0581575	8	23909088	23909407	9	ensorlt00000021271	pex12-201	protein_coding	3422
0.0582002	13	4875835	4876416	16	ensorlt00000029165	zmp:0000000529-201	protein_coding	-6006
0.0582556	11	8106808	8107121	1	ensorlt00000004048	csmd3a-201	protein_coding	-37065
0.0582741	13	3335381	3335735	24	ensorlt00000001597	ppp5c-201	protein_coding	1053
0.0582936	8	16204166	16204410	3	ensorlt00000015930	grin2aa-201	protein_coding	10770
0.0584719	20	14836613	14836990	13	ensorlt00000009092	ensorle00000081365	protein_coding	2771
0.0586371	17	19196839	19197049	11	ensorlt00000044458	elovl8a-201	protein_coding	-4337
0.0586848	24	20197526	20197838	14	ensorlt00000022378	scg5-203	protein_coding	-1140
0.0587267	9	7202570	7202800	3	ensorlt00000028521	ensorle00000229311	protein_coding	-33423
0.058766	21	24585635	24585892	18	ensorlt00000031930	vangl1-202	protein_coding	-13247
0.0587851	2	16916086	16916506	14	ensorlt00000004862	nid2a-201	protein_coding	4041
0.0587995	4	32156682	32157129	8	ensorlt00000021704	qsox1-201	protein_coding	-10633
0.0589182	8	322247	322628	15	ensorlt00000041711	si:dkey-89b17.4-203	protein_coding	-20670
0.058972	18	7044781	7045083	16	ensorlt00000041776	tmem88b-201	protein_coding	1049
0.0589922	23	18498666	18498953	3	ensorlt00000035606		protein_coding	-32848
0.0591225	11	17614960	17615212	17	ensorlt00000010031	pleca-208	protein_coding	-13209
0.0591672	11	396106	396423	26	ensorlt00000030919		protein_coding	-12340
0.059219	23	14702201	14702480	12	ensorlt00000018026	cax1-201	protein_coding	1949
0.059258	3	6412916	6413194	9	ensorlt00000037004	dbx1a-201	protein_coding	9522
0.0594568	23	22294683	22295076	24	ensorlt00000040285	si:ch211-125a15.1-201	protein_coding	-1184
0.0594568	10	30186845	30187351	1	ensorlt00000045829		protein_coding	-97290
0.0595578	19	4593794	4594211	7	ensorlt00000039447	raraa-201	protein_coding	2044
0.0595578	22	8475984	8476278	5	ensorlt00000033717	ensorle00000287340	protein_coding	-17438
0.0595904	20	23355437	23355669	25	ensorlt00000016442	arhgap21a-203	protein_coding	-7609
0.0596273	12	29982450	29982868	15	ensorlt00000041407		protein_coding	-10439
0.0597458	11	6585666	6585967	10	ensorlt00000003105	adgrb1b-202	protein_coding	33551
0.0597573	14	25670421	25670869	6	ensorlt00000046110	ensorle00000228580	protein_coding	59528
0.0597591	21	8647579	8647942	9	ensorlt00000014595	tspan7b-202	protein_coding	-10085
0.0597818	11	21820639	21820904	24	ensorlt00000042246	ahdc1-202	protein_coding	172
0.0598794	22	8505117	8505327	6	ensorlt00000046025	acvr1l-201	protein_coding	38421
0.0598842	21	21068962	21069240	10	ensorlt00000041156	gcgb-201	protein_coding	2818
0.0599732	5	26111556	26111847	18	ensorlt00000027903	zgc:92107-201	protein_coding	1475
0.0600148	22	8821580	8821816	8	ensorlt00000017634	slitrk3b-201	protein_coding	6118
0.0600205	13	5237186	5237574	8	ensorlt00000003037	cdon-202	protein_coding	45674
0.0600205	16	23778457	23778946	6	ensorlt00000018436	pou3f1-201	protein_coding	6789
0.0600677	10	12292571	12292901	17	ensorlt00000003186	ccdc88b-201	protein_coding	2983
0.0601176	12	22144008	22144427	1	ensorlt00000040877		protein_coding	-47186
0.0601286	8	18633269	18633674	7	ensorlt00000016768	nptxra-201	protein_coding	-32641
0.0601286	2	24662572	24662903	21	ensorlt00000035685		protein_coding	-808
0.0601869	19	9800595	9800983	15	ensorlt00000028492	tcf7l2-206	protein_coding	55155
0.0601928	22	13890616	13890977	13	ensorlt00000020964		protein_coding	-2425
0.0604418	2	21994378	21994743	22	ensorlt00000030587	map4k4-203	protein_coding	6998
0.0604837	21	22862719	22863080	32	ensorlt00000022046	adam23a-204	protein_coding	10016
0.0605117	6	8824997	8825289	6	ensorlt00000002104	oaz2b-201	protein_coding	23920
0.0605161	15	29354433	29354673	5	ensorlt00000016697	wdr11-201	protein_coding	11372
0.0605377	7	26050927	26051503	15	ensorlt00000027995		protein_coding	-11979
0.0605785	9	11255443	11255664	6	ensorlt00000007004	bmpr1ba-202	protein_coding	-17874
0.0606185	22	26179900	26180102	6	ensorlt00000022808	slc4a1ap-201	protein_coding	7482
0.060704	24	6341640	6341863	24	ensorlt00000029527		protein_coding	-3536
0.0607047	22	10296324	10297287	3	ensorlt00000018789	colec11-201	protein_coding	-6617
0.0607923	23	12913585	12913904	2	ensorlt00000016585	grm8a-202	protein_coding	-65818
0.0609339	3	10270766	10270967	0
0.0609365	12	3275890	3276293	10	ensorlt00000002674	cert1b-203	protein_coding	86
0.0609835	11	25520151	25520591	13	ensorlt00000024222	gstr-206	protein_coding	-10885
0.0610552	23	22816887	22817170	9	ensorlt00000021673		protein_coding	55066
0.06108	20	1013257	1013583	10	ensorlt00000043252	plppr5b-201	protein_coding	-15488
0.06108	18	723113	723313	12	ensorlt00000043093		protein_coding	-1357
0.061127	20	25760542	25760752	12	ensorlt00000029860		protein_coding	36851
0.0611366	5	21235293	21235803	1	ensorlt00000030651	ensorle00000311935	protein_coding	79230
0.0611533	5	16291734	16291937	6	ensorlt00000034788	magi1b-203	protein_coding	11712
0.061203	11	25869805	25870105	12	ensorlt00000039375		protein_coding	12064
0.0612332	8	6600768	6601133	14	ensorlt00000005312	c1ql3b-201	protein_coding	4641
0.0612384	17	12593649	12593849	9	ensorlt00000009213	rasal2-202	protein_coding	-12415
0.0614651	2	14750565	14750935	0
0.0614881	1	11070098	11070324	24	ensorlt00000034072	pde6ha-202	protein_coding	-413
0.0615682	18	28123486	28123719	1	ensorlt00000014028		protein_coding	-21314
0.0616844	7	22753115	22753335	1	ensorlt00000019758	plxna2-201	protein_coding	-1670
0.0616904	15	18421997	18422256	9	ensorlt00000006748	ccdc6a-202	protein_coding	4427
0.0617119	10	26836610	26836811	18	ensorlt00000012826		protein_coding	8487
0.0617801	19	11147930	11148130	10	ensorlt00000036140		protein_coding	-3149
0.0618153	10	16963075	16963355	6	ensorlt00000042984	ensorle00000233198	protein_coding	29274
0.0618242	9	5998212	5998586	15	ensorlt00000002650	hic2-201	protein_coding	-1436
0.0618265	11	24669957	24670326	0
0.0618566	15	9265264	9265549	7	ensorlt00000035629		protein_coding	-6703
0.0618663	17	9073691	9073990	3	ensorlt00000040275		protein_coding	-28662
0.0618879	11	23202789	23203178	22	ensorlt00000016047	tdp2b-201	protein_coding	4723
0.061936	7	1890934	1891279	10	ensorlt00000027442	ensorle00000281539	protein_coding	-12838
0.0620675	3	1960664	1960922	9	ensorlt00000000016	nr2e3-201	protein_coding	410
0.0621085	11	24149361	24151053	14	ensorlt00000039259	sh3bgrl3-201	protein_coding	-2943
0.0621085	11	1023453	1023737	4	ensorlt00000032046	ensorle00000244066	protein_coding	-7009
0.0621381	9	33131588	33131915	9	ensorlt00000025589	tor2a-201	protein_coding	-9661
0.0621737	19	5148130	5148375	19	ensorlt00000005749		protein_coding	-2807
0.0622793	23	2148778	2149391	4	ensorlt00000011470		protein_coding	-16966
0.0622948	1	15370935	15371218	12	ensorlt00000007987	smox-201	protein_coding	-3089
0.062304	5	5220912	5221115	21	ensorlt00000035882	cacna1da-202	protein_coding	-15900
0.0623722	2	21708966	21709166	4	ensorlt00000006240		protein_coding	71099
0.0624931	7	1322257	1322540	3	ensorlt00000044281	agrn-203	protein_coding	-1121
0.0625027	22	16121901	16122109	8	ensorlt00000021693	tiam2a-202	protein_coding	-8394
0.0625294	15	29623672	29624056	11	ensorlt00000016861	vsir-201	protein_coding	4111
0.0626707	19	20620368	20620590	4	ensorlt00000028716		protein_coding	95651
0.0626707	5	1701143	1701844	20	ensorlt00000023381	tmem43-201	protein_coding	3872
0.0627238	1	28887578	28888460	23	ensorlt00000035128		protein_coding	4400
0.0627504	14	18299355	18299579	3	ensorlt00000012654	pcdh1a-201	protein_coding	-1515
0.0628157	8	8016494	8016786	10	ensorlt00000006324		protein_coding	30393
0.0628507	6	21492533	21492767	24	ensorlt00000013943	rfx4-201	protein_coding	5994
0.0628873	8	1801410	1802329	3	ensorlt00000001120	enpp7-201	protein_coding	65092
0.0628873	7	6717725	6718032	11	ensorlt00000003690	wdr6-204	protein_coding	16656
0.0629492	13	1188042	1188428	16	ensorlt00000038153	si:ch211-137a8.4-202	protein_coding	7037
0.0629671	4	5107012	5107326	6	ensorlt00000002844	barhl2-201	protein_coding	-47179
0.0629671	16	15177575	15177864	23	ensorlt00000008083	lin37-202	protein_coding	2046
0.0630742	12	24692426	24692766	12	ensorlt00000039102		protein_coding	-1721
0.0630938	8	15312031	15312389	21	ensorlt00000040437		protein_coding	-4396
0.0631551	8	24665310	24665700	16	ensorlt00000035042	abcc1-204	protein_coding	-30134
0.0631966	13	5128598	5128927	18	ensorlt00000002979	aplp2-205	protein_coding	14459
0.0632604	17	30816249	30816484	2	ensorlt00000041759		protein_coding	-16085
0.0632929	3	20306216	20306421	25	ensorlt00000044503	mical2a-202	protein_coding	4131
0.0633401	8	26049774	26050091	6	ensorlt00000036222	fbxl16-201	protein_coding	1155
0.0633475	10	28099259	28099642	11	ensorlt00000013913	cpxm1b-201	protein_coding	-563
0.0633475	22	10846513	10846858	0
0.0633475	21	30915424	30915651	9	ensorlt00000025824		protein_coding	-22708
0.0633792	10	28410575	28410890	5	ensorlt00000026057	ola-mir-458-201	mirna	11651
0.0633792	8	356539	357207	20	ensorlt00000025089	stx1b-201	protein_coding	-10249
0.0633792	13	11052275	11052601	12	ensorlt00000006223		protein_coding	-2978
0.0633792	8	1998581	1998792	13	ensorlt00000039732	hlfa-201	protein_coding	-9945
0.0634358	2	9561067	9561365	8	ensorlt00000042971		protein_coding	-420
0.06344	24	390626	390903	25	ensorlt00000035607	ephx1-201	protein_coding	341
0.0634495	9	10662243	10662499	9	ensorlt00000006400	rasef-201	protein_coding	22836
0.0634585	2	14250117	14250454	4	ensorlt00000002935		protein_coding	-20134
0.0635058	4	32665607	32665903	10	ensorlt00000024291	use1-202	protein_coding	-3016
0.0635758	21	25022104	25022374	13	ensorlt00000043019	ensorle00000322680	protein_coding	-16201
0.06358	21	26416447	26418026	8	ensorlt00000022674	traf3ip1-201	protein_coding	10361
0.0635986	3	27342929	27343189	4	ensorlt00000036846	unc13c-201	protein_coding	23585
0.0636533	16	29212389	29212652	12	ensorlt00000020400	sv2a-201	protein_coding	-2953
0.0637204	16	26119085	26119303	6	ensorlt00000019393	bmper-201	protein_coding	12597
0.06381	1	11547999	11548254	3	ensorlt00000005955	tyrp1b-201	protein_coding	26997
0.0638272	12	11424222	11424689	2	ensorlt00000008490	astn2-202	protein_coding	-56578
0.0638272	5	10703509	10703742	13	ensorlt00000006840	arhgap9-204	protein_coding	-28106
0.0638272	13	1965930	1966134	0
0.063853	6	9216604	9216975	5	ensorlt00000002233	hmg20a-203	protein_coding	1064
0.0639001	3	35352760	35353016	8	ensorlt00000044532	ensorle00000296464	protein_coding	32139
0.0639148	5	23315885	23316159	17	ensorlt00000032727	chst13-201	protein_coding	14763
0.0639911	18	11557426	11557918	7	ensorlt00000034543		protein_coding	-1856
0.0640668	17	18008046	18008368	0
0.064125	16	16800490	16800906	20	ensorlt00000010378		protein_coding	1323
0.064125	22	3775347	3775692	2	ensorlt00000013582		pseudogene	-80199
0.0641427	7	7802930	7803329	26	ensorlt00000005292	ybx1-201	protein_coding	-3227
0.0642022	21	18819815	18820098	0
0.064216	13	4347739	4348104	8	ensorlt00000046055		protein_coding	-4503
0.0642171	7	4729410	4729614	19	ensorlt00000002505	haus7-203	protein_coding	-21069
0.0642171	7	4576116	4576403	15	ensorlt00000002430		protein_coding	2890
0.0642171	20	8999993	9000355	7	ensorlt00000044433	pard3-203	protein_coding	50004
0.0642579	2	242564	242823	22	ensorlt00000027593		protein_coding	2235
0.0642579	14	13439139	13439458	7	ensorlt00000007487		protein_coding	2859
0.064271	11	8714948	8715213	8	ensorlt00000004191	elmo1-202	protein_coding	-1213
0.0643695	24	4877451	4877822	8	ensorlt00000014116	ptprk-205	protein_coding	-269
0.0644253	3	32116484	32116718	2	ensorlt00000044148		protein_coding	24053
0.0644444	3	11280773	11281139	2	ensorlt00000040075	ensorle00000320572	protein_coding	-16091
0.0644984	21	12932327	12932840	6	ensorlt00000038755		protein_coding	22185
0.0645176	7	33812506	33812725	6	ensorlt00000029443	ensorle00000278504	protein_coding	-32350
0.0646165	1	33301056	33301264	4	ensorlt00000036495		protein_coding	-50823
0.064691	1	7647637	7648000	3	ensorlt00000028736	neurl1aa-201	protein_coding	23811
0.0647056	18	22252515	22252721	9	ensorlt00000033582		protein_coding	-12418
0.064713	8	6052671	6053085	13	ensorlt00000004744	znf385c-203	protein_coding	2605
0.0647493	21	747606	747976	11	ensorlt00000025842		protein_coding	-18169
0.0647587	11	2299140	2299447	6	ensorlt00000001183		protein_coding	63886
0.0648624	14	14252611	14252954	11	ensorlt00000008522		protein_coding	537
0.0648995	2	3883055	3883489	9	ensorlt00000037040	ensorle00000254151	protein_coding	2080
0.0648995	19	1420479	1420737	13	ensorlt00000035377	ensorle00000292684	protein_coding	30686
0.0648995	8	6401575	6401784	19	ensorlt00000005195	stk17al-201	protein_coding	2899
0.0649425	14	23229253	23229468	15	ensorlt00000045670		protein_coding	-2437
0.0649425	23	6882141	6882436	12	ensorlt00000029571	kdm5a-202	protein_coding	-4272
0.0649425	13	31028920	31029300	7	ensorlt00000019053	adamts15b-201	protein_coding	-8763
0.0649932	15	30202555	30202954	11	ensorlt00000017759	emx2-203	protein_coding	59535
0.0650037	3	30906981	30907207	5	ensorlt00000033290		protein_coding	12883
0.0651202	15	28523476	28523813	5	ensorlt00000015992	sipa1l2-202	protein_coding	49479
0.0651861	20	23936736	23937160	6	ensorlt00000027513	ensorle00000319914	protein_coding	-16258
0.0652776	18	20017694	20017935	8	ensorlt00000029637	si:ch211-200p22.4-207	protein_coding	-17258
0.0652776	9	30498783	30499124	23	ensorlt00000038271		protein_coding	-6883
0.0652776	4	23923445	23923731	13	ensorlt00000017085	cdc14ab-203	protein_coding	-10332
0.0653317	20	23256184	23256396	16	ensorlt00000016328		protein_coding	-21215
0.0653882	21	18395543	18395743	12	ensorlt00000037572		protein_coding	-2720
0.0653917	15	12876744	12876954	26	ensorlt00000003949	ppp2r5d-202	protein_coding	-4882
0.0654342	2	22143149	22143496	11	ensorlt00000006725	abcb6a-201	protein_coding	-15687
0.0654342	7	5292732	5293113	6	ensorlt00000034734	gata5-202	protein_coding	-15121
0.0655209	9	30081920	30082201	7	ensorlt00000028960	isl1-201	protein_coding	12481
0.0655316	8	10495276	10495626	22	ensorlt00000009806	notum1a-201	protein_coding	3170
0.0655474	2	19905925	19906128	1	ensorlt00000005821	slitrk5a-201	protein_coding	-7832
0.0656153	14	23602434	23602648	16	ensorlt00000041460		protein_coding	-711
0.0656153	14	3311940	3312450	19	ensorlt00000035925	zgc:175066-201	protein_coding	8623
0.0657458	6	16078151	16078398	32	ensorlt00000008121	cracr2b-201	protein_coding	-8462
0.0657979	12	7900591	7900889	7	ensorlt00000005187	ntng2b-201	protein_coding	18088
0.0658062	12	5341446	5341775	11	ensorlt00000004032	fcho2-201	protein_coding	-9632
0.0660295	4	32577683	32577892	17	ensorlt00000026229	ola-mir-27b-201	mirna	0
0.0661071	2	11168111	11168325	18	ensorlt00000001915	sh3yl1-201	protein_coding	-8122
0.0661071	12	25172720	25173031	4	ensorlt00000038565		protein_coding	22927
0.0661071	8	7773614	7773979	1	ensorlt00000028458	hs3st4-201	protein_coding	42255
0.0661143	9	27878626	27878917	7	ensorlt00000026055	ola-mir-181a-1-201	mirna	8023
0.0661143	1	18512133	18512418	3	ensorlt00000027273	lsm6-201	protein_coding	-21561
0.0661289	11	22027414	22027728	23	ensorlt00000026005	ola-mir-128-201	mirna	-1232
0.0662172	3	35889257	35889509	0
0.0662623	18	9929453	9929702	5	ensorlt00000005866	ptprd-202	protein_coding	26806
0.0662952	17	31309634	31309840	9	ensorlt00000024438	olfm3b-201	protein_coding	-5908
0.0663364	2	22479779	22480124	7	ensorlt00000006821		protein_coding	20324
0.0663364	5	11724012	11724375	14	ensorlt00000007401	wnt2ba-201	protein_coding	10567
0.0663364	16	871928	872181	1	ensorlt00000025716	ptprub-201	protein_coding	58219
0.0663364	9	12315043	12315378	22	ensorlt00000035879	inpp5jb-203	protein_coding	-3587
0.0663364	15	28448459	28448843	9	ensorlt00000038049	disc1-203	protein_coding	-34103
0.0663858	23	6678444	6678685	8	ensorlt00000046684		protein_coding	49590
0.0664157	16	27049764	27050008	19	ensorlt00000019731	mcl1b-202	protein_coding	-8444
0.0664197	13	12423849	12424053	36	ensorlt00000006977	plch1-205	protein_coding	-12323
0.0665073	10	2040844	2041052	3	ensorlt00000043651	ensorle00000265090	protein_coding	55909
0.0665166	5	24087519	24087745	7	ensorlt00000015310	elk4-201	protein_coding	13033
0.0665166	15	16749464	16749736	14	ensorlt00000026655	5s_rrna-201	rrna	8724
0.0665641	11	9418012	9418302	23	ensorlt00000042985	cspg5b-201	protein_coding	8031
0.0666044	7	5095964	5096325	14	ensorlt00000002900	plagl2-202	protein_coding	16824
0.0669531	15	3100583	3100836	12	ensorlt00000000790	dntt-201	protein_coding	34225
0.06696	13	18427695	18427911	3	ensorlt00000038815	epha4l-203	protein_coding	28653
0.06696	18	15338109	15338323	3	ensorlt00000030991	nwd2-201	protein_coding	-17388
0.0669884	24	7119668	7120021	4	ensorlt00000027128	mycn-202	protein_coding	12421
0.0669884	12	8402691	8403082	15	ensorlt00000005834	ntrk2b-201	protein_coding	7
0.0671244	24	603498	603735	13	ensorlt00000041632	btbd9-202	protein_coding	-4851
0.0671244	8	2773269	2773530	28	ensorlt00000027805	gas7a-206	protein_coding	9093
0.0671421	4	6307428	6307829	7	ensorlt00000036413	ensorle00000287400	protein_coding	11827
0.0671552	18	21112965	21113226	9	ensorlt00000010800	clcn5b-203	protein_coding	-2370
0.0672263	21	8941151	8941358	9	ensorlt00000014770	tfg-201	protein_coding	21223
0.0673088	15	9197820	9198077	7	ensorlt00000044335		protein_coding	-13342
0.0674479	10	10592335	10592594	18	ensorlt00000001983	atp11c-203	protein_coding	-6176
0.0674479	11	19439726	19440001	11	ensorlt00000011616	tmem170b-201	protein_coding	23440
0.0674759	1	7469751	7469991	3	ensorlt00000034558		protein_coding	22012
0.06755	16	19898232	19898468	35	ensorlt00000014645	necap1-201	protein_coding	2118
0.0676048	1	8399017	8399510	13	ensorlt00000040418		protein_coding	11182
0.0676048	20	22705618	22705938	5	ensorlt00000037478		protein_coding	-24582
0.067606	13	28748943	28749155	13	ensorlt00000018359	fam118b-201	protein_coding	-2739
0.0676142	23	4597948	4598314	15	ensorlt00000031977	kiss-2-201	protein_coding	3051
0.0676142	9	7378517	7378855	11	ensorlt00000004429	hsd17b4-201	protein_coding	30059
0.0676191	1	4973767	4974237	8	ensorlt00000033397	ensorle00000315369	protein_coding	-24085
0.0677208	10	12214301	12214682	2	ensorlt00000003186	ccdc88b-201	protein_coding	81202
0.0677795	2	15042444	15042744	10	ensorlt00000003055		protein_coding	-20499
0.0677795	6	4644188	4644579	10	ensorlt00000031992		protein_coding	3818
0.0677795	19	15015278	15015481	3	ensorlt00000013910	cdc42ep4b-201	protein_coding	-10168
0.0678048	17	17993571	17993793	0
0.0678129	21	29494004	29494388	2	ensorlt00000025332	poglut2-201	protein_coding	-7184
0.0678347	6	11658485	11658908	10	ensorlt00000034478	mrps35-201	protein_coding	-4315
0.0678535	6	13163858	13164346	15	ensorlt00000004113	cntn1-201	protein_coding	-7304
0.0678671	3	11147757	11148109	5	ensorlt00000002085	senp8-201	protein_coding	-14985
0.0678891	11	5104466	5104846	2	ensorlt00000002143	ext1b-201	protein_coding	66520
0.0680018	13	33276160	33276395	1	ensorlt00000027543	ensorle00000256176	protein_coding	12583
0.068039	19	4064575	4064829	21	ensorlt00000040952		protein_coding	5542
0.0681598	7	22906809	22907182	0
0.068181	3	34324133	34324407	12	ensorlt00000037778	phospho2-201	protein_coding	4293
0.068203	8	17552806	17553274	4	ensorlt00000035889	ensorle00000277208	protein_coding	24439
0.068203	3	8961697	8961916	3	ensorlt00000001391	lingo1b-201	protein_coding	-5969
0.0682501	6	18751732	18751944	1	ensorlt00000010627	mctp2a-201	protein_coding	34441
0.068361	20	9192079	9192306	9	ensorlt00000006034	fzd8a-201	protein_coding	-37780
0.0683709	5	21730717	21731153	3	ensorlt00000013758	eif4e3-201	protein_coding	15619
0.0683709	21	4492354	4492723	9	ensorlt00000012312	sec22a-201	protein_coding	31055
0.0683709	22	1649257	1649490	15	ensorlt00000034822	map3k9-201	protein_coding	26894
0.0683834	1	29206414	29206699	25	ensorlt00000015708	si:dkey-28e7.3-201	protein_coding	2811
0.0684779	4	7578486	7578776	4	ensorlt00000005784	celf5b-201	protein_coding	34515
0.06865	4	29041198	29041595	4	ensorlt00000020556	sema6bb-201	protein_coding	9989
0.0686901	3	3312636	3312985	1	ensorlt00000031023		protein_coding	-48494
0.0688753	21	7941676	7942050	6	ensorlt00000014036	gpr18-201	protein_coding	-34467
0.0688912	21	27862654	27864135	2	ensorlt00000022775	cntnap5a-202	protein_coding	-80689
0.0690587	18	23320787	23320989	5	ensorlt00000029504	ensorle00000321636	protein_coding	-22944
0.0691631	4	18654270	18654553	3	ensorlt00000045195	ensorle00000323223	protein_coding	13939
0.0691769	2	7270278	7270628	4	ensorlt00000008755		protein_coding	-52189
0.0691769	8	25472801	25473122	10	ensorlt00000034619		protein_coding	-3611
0.0692055	23	21990212	21990521	0
0.0692055	5	4848461	4848781	23	ensorlt00000032182	tusc2b-203	protein_coding	409
0.0692461	19	24369855	24370115	12	ensorlt00000018482	eme1-201	protein_coding	-1185
0.0692461	7	1373391	1373753	3	ensorlt00000044281	agrn-203	protein_coding	-52255
0.0692613	15	16301549	16301766	5	ensorlt00000005597	prepl-201	protein_coding	46574
0.0693217	16	7021470	7021702	7	ensorlt00000030726	zfpm2a-202	protein_coding	47972
0.0693217	16	18020389	18020753	25	ensorlt00000011752	cldn12-201	protein_coding	880
0.0693506	3	4785803	4786024	6	ensorlt00000000370	fgf3-201	protein_coding	-11545
0.0693506	11	6773040	6773538	32	ensorlt00000035266	rprd2a-201	protein_coding	-2322
0.0693506	11	22780589	22780902	7	ensorlt00000045441	fam92a1-203	protein_coding	-3871
0.0693506	18	9004607	9004824	2	ensorlt00000046496		protein_coding	-44808
0.0695264	14	2596056	2596404	9	ensorlt00000000715	usp25-203	protein_coding	-22982
0.0695363	10	3576358	3576690	1	ensorlt00000025460	fat4-201	protein_coding	-90161
0.069553	14	27503640	27504287	9	ensorlt00000019026	castor2-201	protein_coding	-3986
0.069553	2	22568261	22568498	19	ensorlt00000006833	rap2ab-201	protein_coding	19228
0.0695655	6	29683253	29683464	6	ensorlt00000020054		protein_coding	17222
0.0695655	1	1879654	1880286	16	ensorlt00000032457	si:ch211-156l18.8-201	protein_coding	10096
0.0695655	10	19334017	19334218	2	ensorlt00000031026	unc5a-203	protein_coding	23154
0.0695747	1	18541332	18541638	5	ensorlt00000027273	lsm6-201	protein_coding	-50760
0.0696262	20	25413600	25413980	7	ensorlt00000044619	dpp6a-205	protein_coding	24122
0.069674	19	2662880	2663167	4	ensorlt00000026310	5s_rrna-201	rrna	-92721
0.0696751	10	25915732	25915997	7	ensorlt00000011987	si:ch73-49o8.1-202	protein_coding	2318
0.0696767	18	1295880	1296362	8	ensorlt00000037079	npy2rl-203	protein_coding	28379
0.0696832	15	26517690	26517895	14	ensorlt00000014273	mcu-201	protein_coding	-8499
0.0698106	19	5668706	5669048	3	ensorlt00000006313	gfra1b-201	protein_coding	-5461
0.0699046	2	15796979	15797344	3	ensorlt00000004255	fign-201	protein_coding	20604
0.069934	20	25500820	25501111	7	ensorlt00000043392		protein_coding	-10738
0.0699658	10	29507790	29508244	4	ensorlt00000032713		protein_coding	-43273
0.0699951	1	10203402	10203703	20	ensorlt00000034288	nfix-204	protein_coding	3997
0.0699997	4	19581755	19581957	1	ensorlt00000015394	brinp3a.2-201	protein_coding	99448
0.0700611	1	11035798	11036172	23	ensorlt00000039834	rbfox2-204	protein_coding	-8136
0.0700812	15	15838063	15838280	19	ensorlt00000005352	ccdc88a-201	protein_coding	34728
0.0701272	18	1236966	1237180	7	ensorlt00000003019	rbm46-202	protein_coding	-243
0.0701517	4	8258136	8258342	15	ensorlt00000043650	timm13-201	protein_coding	-397
0.0701517	18	5140496	5140819	2	ensorlt00000040537		protein_coding	-45301
0.0702316	17	21717426	21717687	10	ensorlt00000032053		protein_coding	2523
0.070337	20	10042038	10042493	2	ensorlt00000040065	adarb2-202	protein_coding	70216
0.0703512	22	4713877	4714403	17	ensorlt00000030128	crip2-203	protein_coding	-524
0.0705769	7	5337234	5337602	6	ensorlt00000036576	ensorle00000285487	protein_coding	35882
0.0706899	18	11945212	11945430	5	ensorlt00000006588		protein_coding	-20372
0.0707592	17	8560720	8561336	13	ensorlt00000007836	stard3nl-201	protein_coding	17911
0.0707809	19	19754263	19754986	15	ensorlt00000016115	mapta-207	protein_coding	0
0.0707809	19	24650404	24650857	10	ensorlt00000032663	waplb-201	protein_coding	-4543
0.0707809	6	16077870	16078134	32	ensorlt00000008121	cracr2b-201	protein_coding	-8181
0.0708263	23	6032916	6033118	2	ensorlt00000013303	lrrn3b-201	protein_coding	-55371
0.0708304	18	8752369	8752844	0
0.0709303	2	22452004	22452272	7	ensorlt00000036913		protein_coding	-8308
0.0709625	22	1526100	1526371	22	ensorlt00000011811	actn1-205	protein_coding	-8155
0.0710021	20	17855171	17855499	18	ensorlt00000011596		protein_coding	-11297
0.0710135	17	9619922	9620414	4	ensorlt00000008164	efr3a-203	protein_coding	-29385
0.071028	13	20817684	20817912	9	ensorlt00000013182	gucy1a2-201	protein_coding	-4459
0.0710542	1	17208987	17209389	3	ensorlt00000008984	bnc2-201	protein_coding	-8791
0.0711101	10	6790788	6791007	1	ensorlt00000028764		protein_coding	51110
0.0711701	7	26266215	26266496	14	ensorlt00000046108	lima1a-201	protein_coding	978
0.0711969	22	23653298	23653569	19	ensorlt00000022607		protein_coding	6806
0.071231	16	30201123	30201728	3	ensorlt00000020642	satb1b-203	protein_coding	-69834
0.0712734	19	19794859	19795285	11	ensorlt00000045178	kansl1a-202	protein_coding	22835
0.0712734	2	23181170	23181740	31	ensorlt00000046980	zgc:172122-201	protein_coding	-3352
0.0713528	11	25119196	25119587	11	ensorlt00000017039	kcng2-201	protein_coding	24572
0.0713528	11	11197624	11197860	6	ensorlt00000006257	nfe2l3-201	protein_coding	5356
0.0713528	2	24116975	24117294	7	ensorlt00000002643		protein_coding	-5341
0.0713528	11	1738718	1739077	17	ensorlt00000033599		protein_coding	-11474
0.0713966	16	28548385	28548627	16	ensorlt00000043606		protein_coding	11056
0.0714317	9	23216495	23216760	14	ensorlt00000042483		protein_coding	4208
0.0714386	22	14635512	14635763	20	ensorlt00000021267	adss1-201	protein_coding	4930
0.0715532	21	25872557	25872762	6	ensorlt00000029838	col4a1-202	protein_coding	21555
0.0716648	7	19995786	19996040	2	ensorlt00000035878		protein_coding	55615
0.0717507	20	5323305	5323592	2	ensorlt00000031697	ensorle00000316013	protein_coding	-13463
0.0717507	18	30696921	30697267	5	ensorlt00000025741	mad2l1-201	protein_coding	7580
0.0717507	6	17361332	17361661	4	ensorlt00000032141	roraa-201	protein_coding	15669
0.0717676	4	30384561	30384813	9	ensorlt00000043083		protein_coding	-15002
0.0717676	22	25284159	25284494	19	ensorlt00000022735	wdr32-203	protein_coding	-7690
0.0717766	7	32516599	32516872	5	ensorlt00000027812		protein_coding	-5404
0.0717779	15	22362696	22363048	21	ensorlt00000041474	march8-202	protein_coding	7506
0.0718251	24	11570899	11571254	5	ensorlt00000040963		protein_coding	4220
0.0718251	5	24357359	24357559	3	ensorlt00000015540	cldn19-201	protein_coding	76828
0.0718251	15	26254765	26255201	15	ensorlt00000013982	itga9-203	protein_coding	-2326
0.0718251	23	21755034	21755644	0
0.0719678	14	26815957	26816748	3	ensorlt00000018640	gria4b-201	protein_coding	-28995
0.0719703	18	27585085	27585314	3	ensorlt00000042471	nrxn2b-203	protein_coding	53778
0.0720725	20	9153645	9153850	12	ensorlt00000006034	fzd8a-201	protein_coding	449
0.0722626	16	1218643	1218885	11	ensorlt00000032687	ensorle00000315663	protein_coding	17010
0.072297	17	15673942	15674143	17	ensorlt00000012303	c8a-203	protein_coding	-7062
0.0723315	23	15231933	15232193	5	ensorlt00000018212	exoc4-202	protein_coding	-660
0.072357	9	33143345	33143589	8	ensorlt00000023235	gstt1a-202	protein_coding	52
0.0723647	20	23939169	23939459	6	ensorlt00000027513	ensorle00000319914	protein_coding	-18691
0.0724064	5	30933616	30933819	22	ensorlt00000042864		protein_coding	5781
0.0724064	21	24040315	24040592	23	ensorlt00000022314	glra2-201	protein_coding	3238
0.0724698	24	5512111	5512499	5	ensorlt00000036705		protein_coding	7796
0.0724846	21	4296765	4297084	17	ensorlt00000030047		protein_coding	-12579
0.0724857	18	15607789	15608177	0
0.0724857	19	11643469	11643760	12	ensorlt00000038736	fam53b-201	protein_coding	15555
0.0724857	4	22737023	22737401	2	ensorlt00000031460	pik3r3b-201	protein_coding	-75920
0.0724857	15	29390293	29390526	5	ensorlt00000041902	wdr11-202	protein_coding	-24062
0.0724996	13	8595466	8595744	13	ensorlt00000038779	stard13b-203	protein_coding	9962
0.0726565	15	26802980	26803991	12	ensorlt00000032135	ly6pge-201	protein_coding	6361
0.0727028	12	17878577	17878869	8	ensorlt00000013962		protein_coding	42762
0.0727679	14	13426540	13426751	6	ensorlt00000036712	ensorle00000280945	protein_coding	-14791
0.0729255	16	12950492	12950749	6	ensorlt00000006661		protein_coding	-4769
0.0730018	11	16901377	16901596	6	ensorlt00000041951		protein_coding	14833
0.0730018	13	29105742	29105948	0
0.0730137	15	9855128	9855479	6	ensorlt00000002242		protein_coding	-9507
0.0730137	23	24120981	24121181	16	ensorlt00000036657	tspan12-201	protein_coding	-7741
0.0730878	21	391809	392191	36	ensorlt00000038448		protein_coding	1569
0.0731889	17	6712689	6713135	0
0.0731941	21	11473197	11473548	15	ensorlt00000016468	xpo4-202	protein_coding	32885
0.0732676	10	17843898	17844209	7	ensorlt00000007681	uprt-201	protein_coding	-3506
0.0733308	18	29839375	29840094	7	ensorlt00000032708	rwdd-201	protein_coding	2828
0.0734397	22	11067385	11067726	5	ensorlt00000018814	rnf144aa-202	protein_coding	-68189
0.0734627	13	21695348	21695763	10	ensorlt00000032079	tyr-202	protein_coding	-23
0.073467	20	14837403	14837764	14	ensorlt00000009092	ensorle00000081365	protein_coding	1997
0.0735126	6	30850718	30851335	18	ensorlt00000020459	mlc1-201	protein_coding	-30982
0.0735311	2	12785223	12785427	0
0.0735311	17	26488819	26489031	10	ensorlt00000021576	irf4a-201	protein_coding	0
0.0735591	20	8613650	8613871	0
0.0736136	22	24123643	24123919	2	ensorlt00000032799	npas3-201	protein_coding	-28844
0.0736218	5	9175297	9175540	10	ensorlt00000005542		protein_coding	19215
0.0736455	14	1426992	1427343	6	ensorlt00000046194	esama-202	protein_coding	-10373
0.0738561	24	5383790	5384100	8	ensorlt00000014616	tmem121ab-201	protein_coding	20963
0.0738659	1	28302701	28302951	17	ensorlt00000014340	r3hcc1l-201	protein_coding	13016
0.0739121	20	17534642	17534926	26	ensorlt00000011105	wasf3b-201	protein_coding	568
0.0739121	9	1750047	1750695	16	ensorlt00000034899	ensorle00000320492	protein_coding	14649
0.0739257	14	21300048	21300253	13	ensorlt00000043735		protein_coding	-16669
0.0739572	18	27629553	27629854	3	ensorlt00000042471	nrxn2b-203	protein_coding	9238
0.0739643	19	12413392	12413599	20	ensorlt00000045316	fshr-201	protein_coding	9326
0.0739936	13	6740714	6740914	9	ensorlt00000046509		protein_coding	-26306
0.0740868	6	28112047	28112255	17	ensorlt00000038602	lrrc29-202	protein_coding	-1098
0.0741463	10	30737508	30737720	10	ensorlt00000023251	canx-201	protein_coding	-5857
0.0741627	6	11312526	11313023	6	ensorlt00000002993	wnt7bb-201	protein_coding	-1237
0.074212	10	16565212	16565624	7	ensorlt00000006377	cnot6b-202	protein_coding	-22960
0.0743112	12	1506588	1506907	24	ensorlt00000000650	tor4aa-201	protein_coding	137
0.0743886	5	7779314	7779873	10	ensorlt00000004532	mst1-201	protein_coding	-8945
0.0744293	10	22522818	22523177	2	ensorlt00000010519	tenm1-203	protein_coding	-53867
0.0744359	10	3902872	3903163	9	ensorlt00000034939		protein_coding	-35959
0.0744703	18	11660412	11660706	13	ensorlt00000030253	plin2-201	protein_coding	21846
0.0744703	21	24729649	24729952	14	ensorlt00000022419		protein_coding	1626
0.0745822	1	4930516	4930830	13	ensorlt00000033397	ensorle00000315369	protein_coding	18852
0.074607	8	3518325	3518593	15	ensorlt00000044030	ensorle00000235749	protein_coding	4992
0.074746	24	20474283	20474803	6	ensorlt00000022437	bach2b-201	protein_coding	13085
0.0747857	3	31102638	31102950	13	ensorlt00000017887	tm2d3-201	protein_coding	-783
0.0748036	23	11679757	11679974	8	ensorlt00000015988	mkrn1-201	protein_coding	-3137
0.0748036	6	3861251	3861532	12	ensorlt00000046145	si:dkey-12e7.1-201	protein_coding	5070
0.074847	7	26209638	26209879	16	ensorlt00000040832	u2-201	snrna	7668
0.0748886	8	1962453	1962915	15	ensorlt00000040408	pctp-201	protein_coding	2496
0.0750282	15	27027959	27028164	23	ensorlt00000015053	ephx5-201	protein_coding	-119
0.0750975	21	19976148	19976398	16	ensorlt00000045349	ensorle00000229902	protein_coding	-920
0.0751372	23	16248626	16248940	9	ensorlt00000032410		protein_coding	34893
0.0751558	17	29208160	29208380	20	ensorlt00000022228	ghrhra-203	protein_coding	-16138
0.0755617	8	1439646	1439992	2	ensorlt00000027408	rbfox3b-203	protein_coding	-67070
0.0755738	20	21035232	21035597	7	ensorlt00000034763	fam49bb-201	protein_coding	19289
0.0755738	6	30049095	30049301	2	ensorlt00000020081	tspan33b-201	protein_coding	28488
0.0756248	19	23214377	23214631	12	ensorlt00000018195	cyp26a1-201	protein_coding	-53329
0.0756841	6	11251092	11251320	3	ensorlt00000013933	wnt7bb-202	protein_coding	57131
0.0756841	11	10237505	10237755	8	ensorlt00000032368	calcr-201	protein_coding	-17792
0.0756841	9	32467196	32467629	5	ensorlt00000022264	prdm8b-201	protein_coding	-8057
0.0756841	5	23284799	23285081	22	ensorlt00000014714		protein_coding	13898
0.0757221	9	23068502	23068717	1	ensorlt00000018797	chfr-201	protein_coding	54342
0.0758208	21	25293018	25293376	15	ensorlt00000022474	maats1-201	protein_coding	8082
0.0758587	12	29999424	29999720	13	ensorlt00000023475	june-201	protein_coding	10602
0.075863	23	12373515	12373738	16	ensorlt00000016446		protein_coding	-25931
0.0759021	22	9222404	9222746	15	ensorlt00000034554	si:ch1073-358c10.1-201	protein_coding	-14991
0.0760218	4	32457406	32457716	23	ensorlt00000047056		protein_coding	9843
0.0760952	22	26099782	26100125	10	ensorlt00000044130	mrpl33-201	protein_coding	7308
0.0761084	9	18570762	18570986	12	ensorlt00000036936	rorb-201	protein_coding	-3833
0.076117	11	18295758	18296002	15	ensorlt00000031844	ptprua-204	protein_coding	8255
0.0761407	24	9261045	9261416	8	ensorlt00000041956	prox1-203	protein_coding	903
0.0761782	17	30458877	30459531	24	ensorlt00000022562	klf2b-201	protein_coding	-25184
0.076195	23	17814176	17814427	16	ensorlt00000043598	lhfpl3-202	protein_coding	-4561
0.076195	9	1070512	1070893	4	ensorlt00000039803		protein_coding	-4431
0.076195	12	263180	263590	20	ensorlt00000035393	hsdl2-202	protein_coding	-3656
0.0762043	1	35922301	35922502	15	ensorlt00000018773		protein_coding	800
0.0762043	16	26252372	26252667	10	ensorlt00000034371		protein_coding	-187
0.0762043	17	23465173	23465454	27	ensorlt00000030750	mbnl1-201	protein_coding	-5767
0.0762285	8	25662006	25662435	18	ensorlt00000041833		protein_coding	-2797
0.0763186	22	1563904	1564135	15	ensorlt00000039720	cox16-201	protein_coding	-5309
0.0763557	7	18239008	18239221	9	ensorlt00000014853	taf4-201	protein_coding	-38515
0.0763557	22	13734698	13735029	9	ensorlt00000020884	vsx2-201	protein_coding	2826
0.0763802	5	13789121	13789406	16	ensorlt00000008442	apcdd1l-201	protein_coding	1346
0.0763802	23	17817429	17817666	15	ensorlt00000043598	lhfpl3-202	protein_coding	-7814
0.0763865	18	2960364	2960748	9	ensorlt00000037008		protein_coding	4621
0.0763969	14	4071956	4072411	15	ensorlt00000001171	skp1-201	protein_coding	-19401
0.0765197	1	13865950	13866256	11	ensorlt00000007493	dlc1-204	protein_coding	6867
0.0765306	7	10025492	10025763	12	ensorlt00000006835	pik3cd-202	protein_coding	462
0.0765915	24	11965046	11965328	17	ensorlt00000019685		protein_coding	12813
0.0766813	15	3282730	3283160	16	ensorlt00000040071	ide-201	protein_coding	16148
0.0766813	13	27641207	27641632	7	ensorlt00000040112		protein_coding	-11520
0.0767551	14	3219993	3220463	7	ensorlt00000000875		protein_coding	-6470
0.0767551	20	17382649	17382943	22	ensorlt00000037912	flt1-202	protein_coding	-5551
0.0768769	7	6158239	6158582	6	ensorlt00000003351		protein_coding	31234
0.0769639	19	8280523	8280723	37	ensorlt00000008692		protein_coding	-11323
0.0769639	4	18623380	18623731	3	ensorlt00000014648	sox2-201	protein_coding	-20881
0.0769639	8	4540909	4541173	20	ensorlt00000003151	ngfra-201	protein_coding	24671
0.0769639	6	26526031	26526294	5	ensorlt00000017571		protein_coding	-17311
0.0769944	22	17542890	17543094	9	ensorlt00000039175	marcksl1a-201	protein_coding	-5527
0.0769944	1	29441917	29442502	15	ensorlt00000016105	fgf8b-203	protein_coding	-1239
0.0770215	12	4357258	4357549	5	ensorlt00000033958		protein_coding	43254
0.0770272	24	18204108	18204308	3	ensorlt00000032163	man1a1-201	protein_coding	-84253
0.0770272	16	23454629	23454867	12	ensorlt00000018202	eva1ba-201	protein_coding	5549
0.077077	8	24569663	24570003	12	ensorlt00000043924	igf2bp1-202	protein_coding	2664
0.077077	5	27676385	27676605	33	ensorlt00000044225	eef1akmt3-201	protein_coding	6959
0.0770914	1	34479909	34480118	4	ensorlt00000017957	chrnb5a-202	protein_coding	18792
0.0771759	23	6322924	6323160	11	ensorlt00000013347		protein_coding	-6747
0.0772464	17	5499064	5499268	14	ensorlt00000005737	bcl6ab-201	protein_coding	-27912
0.0772667	3	35380437	35380800	9	ensorlt00000044532	ensorle00000296464	protein_coding	4355
0.0773515	20	988064	988266	10	ensorlt00000043252	plppr5b-201	protein_coding	9503
0.0774198	9	7851253	7851475	11	ensorlt00000042372	fbxl17-202	protein_coding	-60190
0.0774198	21	4868631	4868834	8	ensorlt00000012463	slc49a4-201	protein_coding	12002
0.0774513	23	5488320	5488523	7	ensorlt00000031463	ifrd1-201	protein_coding	-23496
0.0775308	7	536155	536365	2	ensorlt00000030243		protein_coding	0
0.0775398	10	17017707	17017965	14	ensorlt00000042984	ensorle00000233198	protein_coding	-25078
0.0775941	11	23318121	23318390	11	ensorlt00000036906	hey1-201	protein_coding	-1450
0.0776789	15	30227413	30227657	11	ensorlt00000017759	emx2-203	protein_coding	34832
0.0777	23	23473272	23473664	7	ensorlt00000025728	kcna1b-201	protein_coding	-2226
0.0777048	12	399181	399733	24	ensorlt00000037913		protein_coding	3470
0.0777633	15	8719304	8719679	11	ensorlt00000002179	rims1a-201	protein_coding	29856
0.0777633	12	8939149	8939449	18	ensorlt00000006690	si:ch73-29c22.2-201	protein_coding	-621
0.0777633	3	25947771	25948134	1	ensorlt00000014860	mdga1-202	protein_coding	-65897
0.0777633	9	2053848	2054172	14	ensorlt00000000673	pmpca-201	protein_coding	9700
0.0779269	23	17327317	17327681	5	ensorlt00000019405	anks1b-205	protein_coding	63820
0.0779455	9	30021214	30021615	4	ensorlt00000039596	ensorle00000314087	protein_coding	15746
0.0779518	24	877371	878022	10	ensorlt00000041695	ptrhd1-201	protein_coding	-4745
0.0779518	12	24225617	24225938	7	ensorlt00000015494	gtf3c4-201	protein_coding	-18611
0.0779518	9	3061594	3061895	10	ensorlt00000001098	nf2a-203	protein_coding	19978
0.0779518	8	12483572	12483865	8	ensorlt00000011849	fam20ca-201	protein_coding	18978
0.077968	6	12721538	12721781	6	ensorlt00000044930		protein_coding	24756
0.0780551	16	4483702	4483908	7	ensorlt00000002600	prss35-201	protein_coding	3470
0.0781186	5	20567435	20567737	4	ensorlt00000026881		protein_coding	4998
0.078154	24	14024971	14025178	25	ensorlt00000020564	ccm2-201	protein_coding	13524
0.078154	22	19791340	19791548	9	ensorlt00000039752	insm2-201	protein_coding	-10191
0.0781946	4	1438396	1438819	16	ensorlt00000000174	cherp-202	protein_coding	-1286
0.0783264	9	25146697	25146907	4	ensorlt00000019478	znf703-201	protein_coding	-54319
0.0783388	4	31288941	31289211	11	ensorlt00000021444	faf1-201	protein_coding	13697
0.0783887	16	2668070	2668270	3	ensorlt00000025659	sall3a-201	protein_coding	76325
0.0784604	14	14474049	14474388	13	ensorlt00000008683	ephb4a-204	protein_coding	-11617
0.0785543	19	3718130	3718445	36	ensorlt00000028275	usp42-203	protein_coding	-18012
0.0785543	15	7334029	7334416	16	ensorlt00000001968	rel-201	protein_coding	2276
0.0786298	15	16726444	16726763	15	ensorlt00000039157	sdccag8-203	protein_coding	-26021
0.0786543	3	6924764	6925088	1	ensorlt00000031980		protein_coding	-36445
0.0786644	23	6715583	6715860	7	ensorlt00000046684		protein_coding	12415
0.078676	5	23055231	23055435	2	ensorlt00000033295		protein_coding	25134
0.0786905	20	23484330	23484551	20	ensorlt00000016522	tmtops1b-201	protein_coding	31389
0.0787574	2	16868770	16869137	14	ensorlt00000004794	rtraf-201	protein_coding	-6473
0.0788495	12	14339710	14339914	14	ensorlt00000042975		protein_coding	-3872
0.0789862	13	17053401	17053616	16	ensorlt00000010298	gosr1-201	protein_coding	-9116
0.0789994	5	27088241	27088600	21	ensorlt00000030147	olfml3b-201	protein_coding	-853
0.0790007	24	7978643	7978847	14	ensorlt00000017464		protein_coding	-8714
0.0790007	9	3503459	3503785	19	ensorlt00000001390	taok3a-201	protein_coding	21752
0.0791158	12	9374042	9374375	12	ensorlt00000031188	snca-201	protein_coding	11272
0.0791158	14	27237042	27237507	10	ensorlt00000029920	si:ch211-176g13.8-202	protein_coding	7038
0.079131	3	2507733	2508306	9	ensorlt00000027124		protein_coding	-39603
0.079131	18	6442683	6442942	0
0.0791344	19	10623292	10623532	10	ensorlt00000011201		protein_coding	-18592
0.0791899	13	1943249	1943613	0
0.0793392	14	3378827	3379029	23	ensorlt00000000952		protein_coding	13029
0.0793836	7	1981403	1981606	13	ensorlt00000032189		protein_coding	7596
0.0794211	13	10446085	10446557	10	ensorlt00000005967	pitpnm3-203	protein_coding	10229
0.0795763	2	13137690	13137956	7	ensorlt00000002429		protein_coding	-61346
0.0795771	9	18518930	18519189	13	ensorlt00000036936	rorb-201	protein_coding	47740
0.0795886	13	21208230	21208483	4	ensorlt00000046948	pdgfd-204	protein_coding	-25920
0.0796773	13	7278365	7278602	5	ensorlt00000003772	lhfpl6-201	protein_coding	3629
0.0796976	18	8304327	8304560	1	ensorlt00000036036		protein_coding	7492
0.0797077	15	2145139	2145386	3	ensorlt00000041137	nkx6.2-201	protein_coding	16589
0.0797917	22	10624545	10624914	1	ensorlt00000018796	sox11a-201	protein_coding	19070
0.0799438	3	13029138	13029341	18	ensorlt00000038918	dut-203	protein_coding	5386
0.0799438	6	4978197	4978622	12	ensorlt00000023204	zgc:158868-201	protein_coding	-12510
0.0800261	17	825388	825646	0
0.0801461	13	4615610	4615816	8	ensorlt00000002420		protein_coding	30130
0.08025	20	5698355	5698646	1	ensorlt00000005184	ensorle00000045309	protein_coding	61468
0.0803609	23	4566341	4566718	15	ensorlt00000039277	slc25a3b-202	protein_coding	-563
0.0803609	15	4262476	4262799	3	ensorlt00000001318		protein_coding	-41635
0.0804805	18	5132923	5133328	2	ensorlt00000040537		protein_coding	-37728
0.0805094	22	977338	977773	21	ensorlt00000030607		protein_coding	-5596
0.080544	23	21549590	21550266	3	ensorlt00000028437	celf2-202	protein_coding	12558
0.0805569	17	17827499	17827978	21	ensorlt00000038084	psmb5-203	protein_coding	-3529
0.0805754	20	11556440	11556724	4	ensorlt00000038390	ntng1a-203	protein_coding	-74327
0.0805754	1	34706751	34707119	9	ensorlt00000018070	hmx4-201	protein_coding	38590
0.0806034	5	28013542	28013771	13	ensorlt00000019732	dyrk3-202	protein_coding	-2439
0.0806348	4	7699817	7700188	17	ensorlt00000005973		protein_coding	-588
0.0806348	8	2373560	2373977	28	ensorlt00000001358	si:dkey-16l2.16-201	protein_coding	-550
0.0806348	15	28835547	28835920	5	ensorlt00000016092		protein_coding	-19664
0.0807218	1	14088391	14088748	5	ensorlt00000007581	ndst3-201	protein_coding	4121
0.0807218	2	23482361	23482776	0
0.0807218	12	29397890	29398237	8	ensorlt00000027356	tdgf1-201	protein_coding	15277
0.0807399	15	28677283	28677593	8	ensorlt00000016070	klhdc3-202	protein_coding	-4600
0.0807399	19	14942582	14942922	4	ensorlt00000013910	cdc42ep4b-201	protein_coding	62188
0.0807399	13	3070995	3071399	8	ensorlt00000042339		protein_coding	1592
0.0807399	6	24248999	24249557	8	ensorlt00000015882	det1-201	protein_coding	-30566
0.0808168	15	23637416	23637797	24	ensorlt00000011314	lrrc18a-201	protein_coding	-148
0.0808269	3	35297676	35297979	1	ensorlt00000044532	ensorle00000296464	protein_coding	87176
0.0808534	19	10184302	10184645	16	ensorlt00000026978	kat6b-201	protein_coding	27643
0.0809095	2	3944774	3945092	10	ensorlt00000000175	nab1a-202	protein_coding	879
0.0809387	6	29614671	29614977	6	ensorlt00000020033	tmtc2b-201	protein_coding	9516
0.0810466	9	18704888	18705113	31	ensorlt00000028131		protein_coding	-3
0.0810564	2	11914190	11914426	10	ensorlt00000029814		protein_coding	-7929
0.0811188	24	13656540	13656856	15	ensorlt00000020316	disp1-201	protein_coding	-27184
0.0812121	5	9840029	9840333	8	ensorlt00000032755	atp2b2-201	protein_coding	-11814
0.0812121	17	5963044	5963334	17	ensorlt00000036241	rpl5b-202	protein_coding	-1737
0.0812495	4	32485917	32486308	20	ensorlt00000039050		protein_coding	-1490
0.0814313	16	19628521	19628801	13	ensorlt00000014327	pitpnc1b-201	protein_coding	-3084
0.0815045	19	21000752	21000967	9	ensorlt00000016452		protein_coding	-3772
0.081514	20	21034258	21035201	7	ensorlt00000034763	fam49bb-201	protein_coding	19685
0.0815167	17	24866761	24867033	36	ensorlt00000035005	fam131a-201	protein_coding	8776
0.0815233	1	2660082	2660511	16	ensorlt00000045081		protein_coding	1745
0.081572	20	12125008	12125239	6	ensorlt00000026070	y_rna-201	misc_rna	20016
0.081657	10	28780269	28780672	6	ensorlt00000014139	fat2-201	protein_coding	-19513
0.0817142	13	11681251	11681501	4	ensorlt00000028820	cadm1b-203	protein_coding	16343
0.081774	11	28024784	28025058	2	ensorlt00000018050	adcy2b-201	protein_coding	-47706
0.0818254	16	24647521	24647725	8	ensorlt00000037323	si:dkeyp-97a10.3-202	protein_coding	10473
0.0819665	5	28646537	28646877	24	ensorlt00000020004		protein_coding	-4872
0.0820917	6	27124029	27124297	14	ensorlt00000018298	anpepb-201	protein_coding	4564
0.0821004	1	19056636	19057123	3	ensorlt00000009586	mab21l2-201	protein_coding	-9548
0.082134	6	25054225	25054533	10	ensorlt00000016830	st3gal2-201	protein_coding	4725
0.082134	12	9279823	9280158	6	ensorlt00000007068	rad23b-202	protein_coding	10451
0.0822426	9	19516172	19516373	4	ensorlt00000016738	angptl2-201	protein_coding	552
0.0823032	23	6702600	6702836	7	ensorlt00000046684		protein_coding	25439
0.0823078	14	21420358	21420590	10	ensorlt00000031995		protein_coding	-9395
0.0823305	4	8630832	8631105	18	ensorlt00000031464	si:dkey-30h22.11-201	protein_coding	-6326
0.0823305	23	24188855	24189079	14	ensorlt00000022914	wnt16-201	protein_coding	-9517
0.0823305	13	25055443	25055790	4	ensorlt00000016154	dscamb-202	protein_coding	-3517
0.0823979	17	10181877	10182141	9	ensorlt00000033320	cavin4a-201	protein_coding	-36709
0.0824031	10	2485838	2486179	3	ensorlt00000038939		protein_coding	-31544
0.0824031	15	8600613	8600855	7	ensorlt00000031119	bcl11aa-201	protein_coding	9109
0.0824031	9	13883389	13883771	25	ensorlt00000011373	jmy-201	protein_coding	8000
0.0827292	5	11836769	11836969	13	ensorlt00000043815	tox2-208	protein_coding	9801
0.0828444	3	7177898	7178278	1	ensorlt00000042838		protein_coding	-98427
0.0829036	20	23103128	23103374	14	ensorlt00000043805	si:ch211-37e10.2-201	protein_coding	-15596
0.0830565	15	3270865	3271201	20	ensorlt00000000909	march5-202	protein_coding	-4559
0.0830565	4	7636060	7636450	7	ensorlt00000005794	creb3l3a-201	protein_coding	-1529
0.0830932	24	7488390	7488692	10	ensorlt00000016839	nr2e1-201	protein_coding	4641
0.0831351	23	17282884	17283166	0
0.0832461	9	17129993	17130276	23	ensorlt00000044356	med22-201	protein_coding	-6139
0.0833087	4	24763359	24763621	14	ensorlt00000017798	med8-202	protein_coding	-21281
0.0835978	12	18118385	18118644	15	ensorlt00000038499		protein_coding	0
0.0836242	7	8788317	8788520	27	ensorlt00000042606	ccdc30-202	protein_coding	-7080
0.0836789	11	6332331	6332622	8	ensorlt00000036463		protein_coding	14720
0.0836901	15	29219798	29220075	9	ensorlt00000031952	fgfr2-205	protein_coding	-4104
0.0837224	23	2124472	2124717	1	ensorlt00000011470		protein_coding	7095
0.0837224	1	4597600	4597942	4	ensorlt00000002123		protein_coding	-60959
0.0837383	22	13618106	13618310	11	ensorlt00000020883		protein_coding	-26837
0.0837985	20	16526336	16526596	8	ensorlt00000010107	xkr9-201	protein_coding	9432
0.0838048	4	30107377	30107636	5	ensorlt00000021089	tle2a-201	protein_coding	7838
0.0838048	5	575644	575936	22	ensorlt00000024824	slc2a11a-201	protein_coding	-8856
0.0838048	12	24414321	24414596	11	ensorlt00000015721		protein_coding	29522
0.0838048	18	16670795	16671085	1	ensorlt00000046806		protein_coding	95532
0.0838048	21	25618220	25618531	4	ensorlt00000022501	tnfsf13b-201	protein_coding	-548
0.0838048	4	3931898	3932169	21	ensorlt00000029638	prrc2c-201	protein_coding	-9617
0.0839073	11	5120820	5121072	2	ensorlt00000002143	ext1b-201	protein_coding	50294
0.0840624	12	5002240	5002497	5	ensorlt00000035254		protein_coding	61960
0.084068	14	19467163	19467416	7	ensorlt00000020393	ensorle00000183057	protein_coding	-4909
0.0840695	7	24343796	24344240	8	ensorlt00000038940		protein_coding	10398
0.0842518	3	13534026	13534512	11	ensorlt00000003733	scg3-201	protein_coding	-1106
0.084322	16	1644920	1645316	1	ensorlt00000025684	znf407-201	protein_coding	-94959
0.0843369	9	5307451	5307767	17	ensorlt00000002103		protein_coding	0
0.0843369	7	9036931	9037204	23	ensorlt00000029302	wfdc2-202	protein_coding	-6019
0.08438	14	2511435	2511874	9	ensorlt00000026047	ola-mir-99-201	mirna	-7281
0.0843835	17	3195298	3195663	10	ensorlt00000003570	vangl2-201	protein_coding	0
0.0843992	22	27647086	27647286	1	ensorlt00000045554		protein_coding	-42755
0.0844166	7	32140158	32140694	5	ensorlt00000022985	gripap1-202	protein_coding	-9913
0.0844533	1	1526511	1526740	13	ensorlt00000032515		protein_coding	32084
0.0845306	23	17873707	17874269	13	ensorlt00000039095	kmt2e-202	protein_coding	4301
0.0846325	23	22632616	22632846	3	ensorlt00000038998	ensorle00000307651	protein_coding	41384
0.0846325	19	20708394	20708786	4	ensorlt00000028716		protein_coding	7455
0.0846356	20	11710327	11710607	9	ensorlt00000007280	vav3-203	protein_coding	36799
0.0846444	20	23680523	23680747	18	ensorlt00000036415		protein_coding	-7641
0.0846444	1	22839709	22839953	10	ensorlt00000012175		protein_coding	-22879
0.0849583	7	31691807	31692072	6	ensorlt00000036383	ensorle00000228407	protein_coding	-1506
0.0849583	11	25814316	25814594	18	ensorlt00000017557	zdhhc18-201	protein_coding	5275
0.0850353	21	21011488	21011761	13	ensorlt00000021054	tbr1b-201	protein_coding	10518
0.0850948	9	28561139	28561586	18	ensorlt00000032761	ensorle00000304407	protein_coding	-14988
0.0850948	3	7116999	7117259	1	ensorlt00000042838		protein_coding	-37528
0.0851089	5	9053425	9053788	9	ensorlt00000005470	megf6b-202	protein_coding	27522
0.0851389	1	35041952	35042368	6	ensorlt00000032970		protein_coding	20753
0.085185	24	9326135	9326400	8	ensorlt00000018784	rps6kc1-201	protein_coding	44253
0.0852149	15	22797267	22797510	14	ensorlt00000009664	nkx3.3-201	protein_coding	10426
0.0852891	7	25603559	25604027	12	ensorlt00000020434	si:dkey-78k11.9-201	protein_coding	-2620
0.0853921	20	4574276	4574496	1	ensorlt00000045802	inhbaa-201	protein_coding	-69690
0.0854126	5	17917476	17917807	16	ensorlt00000036839	msi1-202	protein_coding	966
0.0855095	13	3785985	3786283	7	ensorlt00000027747		protein_coding	39333
0.0855665	14	25537371	25537699	6	ensorlt00000027256	ncam1a-204	protein_coding	59677
0.0856266	3	24285165	24285366	14	ensorlt00000037209	si:rp71-84d9.1-201	protein_coding	12103
0.0856795	17	22878572	22878794	17	ensorlt00000029954	ensorle00000238298	protein_coding	2383
0.0856795	18	5692054	5692346	13	ensorlt00000004407	cldn7a-201	protein_coding	-9443
0.0856795	24	20530010	20530500	8	ensorlt00000043218	ensorle00000248892	protein_coding	34534
0.0856795	8	22048205	22048448	15	ensorlt00000036315	si:ch211-194b1.1-203	protein_coding	-6495
0.0857655	20	21551862	21552206	11	ensorlt00000015646	gli3-201	protein_coding	-3244
0.0858905	13	7006280	7006505	11	ensorlt00000003523	fam181b-201	protein_coding	-2901
0.0858998	10	1136629	1136862	18	ensorlt00000045661	ppid-202	protein_coding	2818
0.0859817	5	28443542	28443797	10	ensorlt00000038213	ensorle00000258891	protein_coding	8499
0.086012	6	12392951	12393337	8	ensorlt00000026879		protein_coding	125
0.086012	1	27958195	27958420	3	ensorlt00000022745		protein_coding	-43982
0.0860613	1	28542207	28542496	11	ensorlt00000024552	pkd1-201	protein_coding	-38429
0.0862062	20	25187826	25188111	5	ensorlt00000044886	epc1a-203	protein_coding	32757
0.0862866	15	8586775	8586979	6	ensorlt00000031119	bcl11aa-201	protein_coding	22985
0.0862866	14	11112541	11112815	14	ensorlt00000005652	rab38b-201	protein_coding	-3737
0.0862866	10	30078873	30079087	3	ensorlt00000045829		protein_coding	10468
0.0863588	2	888614	889070	18	ensorlt00000024110		protein_coding	-12564
0.0863655	17	30699008	30699213	2	ensorlt00000022600	ptprfb-201	protein_coding	-43094
0.086381	12	11814292	11814585	4	ensorlt00000028308	pappaa-201	protein_coding	-1263
0.0865158	22	6413159	6413437	2	ensorlt00000041131	pacrg-201	protein_coding	57763
0.0865173	18	9233002	9233232	8	ensorlt00000005328	adgrl3-205	protein_coding	11601
0.0865173	21	22711447	22711805	10	ensorlt00000021993	agps-201	protein_coding	-21447
0.0865173	16	16384998	16385376	28	ensorlt00000009930	rbm24b-201	protein_coding	3299
0.0865509	22	26856196	26856525	0
0.0865833	14	25722050	25722252	1	ensorlt00000046110	ensorle00000228580	protein_coding	8145
0.0865833	22	3179981	3180381	6	ensorlt00000013562		protein_coding	-12183
0.0865833	21	7764729	7764938	4	ensorlt00000013954	zic5-201	protein_coding	-7285
0.0866459	18	28112555	28112867	1	ensorlt00000014028		protein_coding	-10383
0.0867671	5	19700810	19701072	2	ensorlt00000012734	fezf2-201	protein_coding	5365
0.0869779	14	28658251	28658459	6	ensorlt00000019284	spry3-201	protein_coding	16594
0.0870593	22	21116520	21117018	5	ensorlt00000022398	btbd6b-202	protein_coding	42195
0.0871134	10	7284690	7284921	14	ensorlt00000042624	shisa3-201	protein_coding	39546
0.0871483	23	20299325	20299667	17	ensorlt00000020701	nrip2-201	protein_coding	11030
0.087153	24	1854738	1854955	11	ensorlt00000036030		protein_coding	-18108
0.0871594	24	12410876	12411187	2	ensorlt00000019880	zgc:153383-201	protein_coding	-80363
0.0872466	6	5448548	5448841	7	ensorlt00000022916	ankrd27-202	protein_coding	943
0.0873403	22	24682463	24682694	13	ensorlt00000038126	rrh-201	protein_coding	2052
0.0873403	20	20757926	20758348	15	ensorlt00000014635		protein_coding	43116
0.0874591	18	28765270	28765514	13	ensorlt00000014335		protein_coding	8508
0.0874591	21	26538564	26538789	6	ensorlt00000022676	adarb1b-201	protein_coding	-8039
0.0875499	17	17438381	17438627	17	ensorlt00000014710	xirp1-201	protein_coding	3385
0.0876312	5	22758132	22758334	3	ensorlt00000040634		protein_coding	-61768
0.0876673	10	30909573	30909962	8	ensorlt00000046773	ensorle00000252114	protein_coding	9898
0.087807	8	23128498	23128895	14	ensorlt00000020828	caskin1-204	protein_coding	11013
0.0878642	17	25000954	25001165	20	ensorlt00000020822	gpr55-202	protein_coding	602
0.0878827	6	16233449	16233837	10	ensorlt00000008412	tle3a-201	protein_coding	810
0.0878827	10	30396075	30396434	1	ensorlt00000042223	ensorle00000314249	protein_coding	48357
0.0879295	13	26262361	26262581	3	ensorlt00000042565	kirrel3-202	protein_coding	2307
0.0879295	11	13477103	13477457	3	ensorlt00000028855	ensorle00000252517	protein_coding	29429
0.0879295	21	28596347	28596737	12	ensorlt00000027731	ensorle00000312962	protein_coding	3191
0.0880061	2	1633923	1634206	13	ensorlt00000000003	abi2b-201	protein_coding	6894
0.0880061	24	8417079	8417418	1	ensorlt00000017680	samd5-201	protein_coding	-51211
0.0880061	5	12024002	12024226	8	ensorlt00000042986	cbfa2t2-202	protein_coding	-34164
0.0880113	15	20098344	20098879	18	ensorlt00000007857	papss2a-201	protein_coding	-1169
0.0882495	22	8154400	8154751	16	ensorlt00000036192	pttg1ip-201	protein_coding	-5414
0.0882577	4	9403742	9404007	6	ensorlt00000007974	ttll7-202	protein_coding	-72168
0.0884337	6	5746076	5746475	11	ensorlt00000000332		protein_coding	-10567
0.0884366	15	14874212	14874426	7	ensorlt00000039904		protein_coding	-15314
0.0884697	16	21629210	21629509	20	ensorlt00000031258	arhgef1b-203	protein_coding	21517
0.0885895	17	1409297	1409528	2	ensorlt00000002395		protein_coding	-94508
0.0886763	8	3792303	3792505	18	ensorlt00000037061		protein_coding	-7716
0.0886763	21	3868579	3869080	24	ensorlt00000027149	srpx-201	protein_coding	6356
0.0887268	10	28557245	28557512	1	ensorlt00000014104	htr4-201	protein_coding	-78108
0.0887299	18	27188926	27189220	14	ensorlt00000013925		protein_coding	13783
0.0887299	20	7934336	7935092	7	ensorlt00000005729	waca-201	protein_coding	14508
0.0887339	9	6940404	6940641	14	ensorlt00000004063	scamp1-203	protein_coding	24020
0.0887339	5	19461286	19461497	4	ensorlt00000012716	mtmr14-201	protein_coding	-19283
0.0887566	5	22936501	22936765	2	ensorlt00000014266	cntn4-202	protein_coding	-25270
0.0888042	23	12660774	12661030	8	ensorlt00000045975	ccdc146-201	protein_coding	-25802
0.0888738	17	3103551	3103841	11	ensorlt00000046753		protein_coding	-8136
0.0890147	5	9063444	9063655	9	ensorlt00000005470	megf6b-202	protein_coding	17655
0.0890363	17	29117503	29117740	17	ensorlt00000032576	ensorle00000308515	protein_coding	5484
0.0890535	15	12126224	12126577	7	ensorlt00000003191	ehbp1-205	protein_coding	27199
0.0891655	4	27753849	27754466	9	ensorlt00000019834	gabrb3-203	protein_coding	0
0.0891655	7	30610886	30611183	14	ensorlt00000024797		protein_coding	16639
0.0891839	4	790309	790524	3	ensorlt00000000582	scfd2-202	protein_coding	608
0.0892206	2	23417492	23418252	1	ensorlt00000007888	gart-201	protein_coding	-94985
0.0892206	14	9260031	9260231	5	ensorlt00000035301	rtn4rl1a-201	protein_coding	-5178
0.0892265	18	10602400	10602611	7	ensorlt00000045489	gba3-202	protein_coding	-27403
0.0893044	10	3112795	3113063	13	ensorlt00000025377	arap3-202	protein_coding	1147
0.089306	20	22416599	22416856	17	ensorlt00000042151		protein_coding	-1461
0.0893936	14	10910709	10910936	15	ensorlt00000005437		protein_coding	-2632
0.0895087	8	4269220	4269619	10	ensorlt00000003133	ndufa4-202	protein_coding	-68833
0.0895087	3	6387971	6388834	13	ensorlt00000037004	dbx1a-201	protein_coding	33882
0.0895087	23	6224262	6224480	2	ensorlt00000013347		protein_coding	91697
0.0895762	12	620203	620426	16	ensorlt00000045797	abraxas1-201	protein_coding	1246
0.0896186	12	20308994	20309400	1	ensorlt00000045883	cntfr-202	protein_coding	-71229
0.0897074	15	24456367	24456614	15	ensorlt00000012725	prim2-202	protein_coding	-11775
0.0897074	18	22371787	22371995	17	ensorlt00000028273	znf219-201	protein_coding	-2978
0.0897184	17	17694834	17695103	33	ensorlt00000015184	trim110-201	protein_coding	304
0.0897434	17	18078916	18079285	0
0.0897942	3	32436981	32437238	16	ensorlt00000040742		protein_coding	5929
0.0897959	10	20410225	20410459	17	ensorlt00000009159	ensorle00000082011	protein_coding	-12964
0.0898132	11	5496242	5496453	18	ensorlt00000002569	neu1-201	protein_coding	-519
0.089877	13	5838164	5838479	4	ensorlt00000003138	nectin1b-204	protein_coding	-5247
0.089877	11	26116760	26116968	6	ensorlt00000025857	hpca-201	protein_coding	20412
0.089877	23	10315406	10315736	4	ensorlt00000028613	ensorle00000289837	protein_coding	-3970
0.0898936	13	1822502	1822739	1	ensorlt00000000686	si:cabz01090165.1-201	protein_coding	-25339
0.0898942	24	2179400	2179719	9	ensorlt00000012006	lamp5-201	protein_coding	14639
0.0899424	10	15870301	15870551	19	ensorlt00000044095	si:ch211-203d1.3-201	protein_coding	-2085
0.0900004	9	32103756	32104351	11	ensorlt00000022221	fam102aa-202	protein_coding	6028
0.0900567	15	29733929	29734340	21	ensorlt00000029317	mlh1-201	protein_coding	11264
0.0902456	10	26730273	26730538	25	ensorlt00000029825	fgf20a-201	protein_coding	3042
0.0902998	13	3525843	3526207	8	ensorlt00000038794	caln1-202	protein_coding	5985
0.090373	5	32233365	32233840	11	ensorlt00000021539	zpr1-201	protein_coding	-4376
0.0904941	19	23232633	23232844	8	ensorlt00000018245	jmjd1cb-201	protein_coding	42510
0.0905214	17	7205400	7205608	5	ensorlt00000028209	pitrm1-203	protein_coding	-15857
0.0906243	8	21108473	21108719	24	ensorlt00000031179	zgc:162612-201	protein_coding	7465
0.0907183	19	23037744	23038487	20	ensorlt00000036683	ensorle00000274066	protein_coding	-4891
0.0908634	21	27130135	27130407	8	ensorlt00000022698	tmem163-202	protein_coding	43038
0.0908634	21	7663259	7663975	5	ensorlt00000033079	tmtc4-203	protein_coding	-55015
0.0909516	6	7284058	7284357	7	ensorlt00000001258		protein_coding	7184
0.0909939	13	30547050	30547295	15	ensorlt00000034821	mrps23-201	protein_coding	-1702
0.0909997	14	28381245	28381639	8	ensorlt00000035229	klf8-202	protein_coding	-25944
0.0910319	10	25368520	25368843	8	ensorlt00000011410	fmr1-201	protein_coding	673
0.0910439	18	6572501	6572901	3	ensorlt00000030401	ensorle00000237856	protein_coding	7809
0.0911189	17	27422466	27422802	8	ensorlt00000021883		protein_coding	16971
0.0911189	22	4676739	4676980	14	ensorlt00000013957	mta1-202	protein_coding	12470
0.0911899	15	21460581	21460892	18	ensorlt00000008456	rps24-202	protein_coding	15426
0.0912579	6	11600488	11600688	6	ensorlt00000035260		protein_coding	53173
0.0913434	3	19791930	19792262	18	ensorlt00000008768	scube2-201	protein_coding	4603
0.0913461	15	459897	460280	7	ensorlt00000029234	polr1c-201	protein_coding	962
0.0913461	1	36811498	36811861	9	ensorlt00000019194	shoc2-201	protein_coding	1277
0.0913461	16	13231642	13231855	4	ensorlt00000006774	rbms3-201	protein_coding	68389
0.0914801	2	15343773	15344141	16	ensorlt00000003808	fam117ba-201	protein_coding	-5481
0.0916944	1	35329899	35330556	9	ensorlt00000043557	best2-201	protein_coding	-17039
0.0918454	10	27055700	27055965	14	ensorlt00000029918		protein_coding	5209
0.0919375	5	31679972	31680355	1	ensorlt00000021434	igsf21a-202	protein_coding	-9832
0.0920092	15	8478055	8478431	1	ensorlt00000002121	bcl11aa-202	protein_coding	83564
0.0920124	14	21161676	21161916	14	ensorlt00000014701	camkk1a-201	protein_coding	-32721
0.0920422	6	18219769	18219969	13	ensorlt00000010510	st8sia2-203	protein_coding	-839
0.0920609	6	25476665	25476867	1	ensorlt00000017048	cbln1-201	protein_coding	98830
0.0921438	13	3577364	3577613	7	ensorlt00000001728	tyw1-202	protein_coding	12891
0.0922164	12	8492622	8492970	19	ensorlt00000043664		protein_coding	-11744
0.0924874	22	28444275	28444935	5	ensorlt00000035755	pdss2-201	protein_coding	4087
0.0925052	1	18930479	18930734	7	ensorlt00000037159		protein_coding	7704
0.0925823	24	1820458	1820831	11	ensorlt00000042938		protein_coding	15678
0.0925958	24	2948701	2949117	14	ensorlt00000012590	atad2b-202	protein_coding	0
0.0925958	10	30396514	30396868	1	ensorlt00000042223	ensorle00000314249	protein_coding	47923
0.0926386	16	10356043	10356263	15	ensorlt00000035137		protein_coding	-1703
0.0926688	7	16109856	16110144	5	ensorlt00000012378		protein_coding	-45677
0.0927286	17	3082634	3082916	11	ensorlt00000003432		protein_coding	228
0.0927286	2	21092193	21092614	1	ensorlt00000005929		protein_coding	-11302
0.092776	7	1074834	1075135	6	ensorlt00000000495	tafa5l-201	protein_coding	44546
0.0928643	9	19144335	19144587	4	ensorlt00000016626		protein_coding	-12584
0.0929331	9	1105430	1105877	5	ensorlt00000032714	ensorle00000262106	protein_coding	13865
0.0929657	5	28693740	28694116	23	ensorlt00000034993	camk1b-201	protein_coding	-5854
0.0930378	17	28830818	28831069	21	ensorlt00000022171	gpt2l-201	protein_coding	16821
0.0930746	15	8134289	8134672	0
0.0930746	7	17771629	17771940	19	ensorlt00000014558	slc6a1a-201	protein_coding	0
0.0930885	16	16504814	16505213	15	ensorlt00000010102	nkd2a-201	protein_coding	11601
0.0930885	11	20413865	20414065	4	ensorlt00000012562		protein_coding	68230
0.0932199	19	20650616	20651011	4	ensorlt00000028716		protein_coding	65230
0.0932554	13	4531923	4532306	14	ensorlt00000002322	pak1-203	protein_coding	-3878
0.0932554	21	26173714	26173989	17	ensorlt00000037690	hdac4-202	protein_coding	6329
0.0933468	15	28606102	28606341	11	ensorlt00000015998	si:ch1073-266p11.2-201	protein_coding	3884
0.0933468	4	26422868	26423241	15	ensorlt00000018248	fam20b-203	protein_coding	-5532
0.0934175	21	3865727	3866126	23	ensorlt00000027149	srpx-201	protein_coding	9310
0.0934188	21	22284833	22285120	17	ensorlt00000021871	sp9-201	protein_coding	-4839
0.093463	11	23788098	23788331	6	ensorlt00000041700		protein_coding	-40726
0.0935634	11	826097	826341	30	ensorlt00000000547		protein_coding	-2954
0.0935634	15	3272555	3272759	20	ensorlt00000000909	march5-202	protein_coding	-6249
0.0935634	15	27749045	27749333	4	ensorlt00000015165	btbd3b-201	protein_coding	-67338
0.0935919	23	22670515	22670720	3	ensorlt00000038998	ensorle00000307651	protein_coding	3510
0.0935983	21	20450096	20450312	3	ensorlt00000027850		protein_coding	-24779
0.0936939	9	28718527	28718837	11	ensorlt00000029728		protein_coding	552
0.0936939	13	8624927	8625460	14	ensorlt00000004751	hdac12-202	protein_coding	-846
0.093746	1	18865868	18866068	7	ensorlt00000028779	nr3c2-201	protein_coding	17743
0.093746	24	21213219	21213424	0
0.093746	11	4011103	4011409	4	ensorlt00000044866	ensorle00000290267	protein_coding	-9737
0.093812	2	2666361	2666633	0
0.0938184	5	22552237	22552511	10	ensorlt00000037768		protein_coding	37943
0.0938429	4	21798523	21798767	11	ensorlt00000016290		protein_coding	-4789
0.0939084	2	2458774	2459582	1	ensorlt00000000115	march7-201	protein_coding	-97237
0.0940366	24	737898	738281	11	ensorlt00000023284	rfx6-201	protein_coding	781
0.0941167	14	11788253	11788570	0
0.0941167	9	24295306	24295619	6	ensorlt00000034387		protein_coding	56505
0.0941167	19	20082260	20082460	21	ensorlt00000016201		protein_coding	11350
0.0941292	13	31393185	31393468	3	ensorlt00000019153	ensorle00000172406	protein_coding	13746
0.0942651	10	27318236	27318480	18	ensorlt00000013461		protein_coding	14529
0.0944227	20	8537998	8538235	0
0.0945205	22	27020911	27021151	2	ensorlt00000002280		protein_coding	13235
0.0948138	3	28703507	28703749	6	ensorlt00000016794	si:dkey-205h23.2-205	protein_coding	-57834
0.0948381	20	16075683	16075979	11	ensorlt00000037379	eloca-202	protein_coding	8885
0.094957	17	30041963	30042185	16	ensorlt00000037431	ralyl-201	protein_coding	5003
0.094998	12	10128862	10129140	5	ensorlt00000007647	ccbe1-201	protein_coding	-50020
0.095085	17	4970328	4970688	15	ensorlt00000005261		protein_coding	0
0.0951135	16	27307699	27307985	2	ensorlt00000031785	ensorle00000249460	protein_coding	33157
0.0952754	2	17337936	17338306	7	ensorlt00000043095	si:dkey-1h24.2-201	protein_coding	24891
0.0953564	13	1985587	1985854	0
0.095374	8	12457932	12458286	17	ensorlt00000037420	rai1-203	protein_coding	-30787
0.0953953	1	27554910	27555191	10	ensorlt00000013761	ddt-201	protein_coding	-9881
0.0954999	8	5552286	5552597	9	ensorlt00000003956	vat1-201	protein_coding	19079
0.0958916	3	2349449	2349670	2	ensorlt00000000049	shank2a-201	protein_coding	-27520
0.0959695	8	1836780	1837063	4	ensorlt00000001120	enpp7-201	protein_coding	30358
0.0959788	2	16363222	16363654	12	ensorlt00000004416		protein_coding	19773
0.0960782	16	1594208	1594544	1	ensorlt00000025684	znf407-201	protein_coding	-44247
0.0962143	19	17192031	17192233	2	ensorlt00000026897	ensorle00000303097	protein_coding	4912
0.0962955	10	19488492	19488970	19	ensorlt00000008482	unc5a-201	protein_coding	-50756
0.0963015	16	26104391	26104626	6	ensorlt00000019393	bmper-201	protein_coding	27274
0.096397	9	8106782	8107131	1	ensorlt00000035435	efna5-201	protein_coding	-11945
0.0965002	17	28637871	28638148	7	ensorlt00000022120	cables1-203	protein_coding	-11922
0.0965413	15	11488158	11488498	1	ensorlt00000002998	meis1b-201	protein_coding	63694
0.0965468	3	10738416	10738716	5	ensorlt00000001947	snx1b-201	protein_coding	-61362
0.0966987	19	15634485	15634934	18	ensorlt00000032206	tanc2-208	protein_coding	26344
0.0967436	8	23009099	23009495	8	ensorlt00000020808	traf7-202	protein_coding	0
0.0967839	10	25971801	25972009	7	ensorlt00000026306	5s_rrna-201	rrna	-20211
0.0968327	1	2248652	2248963	17	ensorlt00000043270		protein_coding	-4210
0.0968432	7	32937851	32938084	7	ensorlt00000041125	ensorle00000268181	protein_coding	-31976
0.0969071	12	30048373	30048628	8	ensorlt00000043863		protein_coding	406
0.0969232	7	19778957	19779261	11	ensorlt00000045136		protein_coding	-10126
0.0969767	12	13467146	13467479	11	ensorlt00000009908	wdr70-202	protein_coding	-9327
0.0969767	24	14659634	14659906	1	ensorlt00000020867	nbas-201	protein_coding	97980
0.0969825	21	20215381	20215778	19	ensorlt00000020820		protein_coding	-8917
0.0969825	5	27590097	27590773	16	ensorlt00000041188		protein_coding	2424
0.0969825	13	19172712	19173049	1	ensorlt00000012027	ecel1-201	protein_coding	46471
0.0970412	11	20324053	20324267	4	ensorlt00000030821		protein_coding	-8115
0.0970412	6	8915822	8916070	12	ensorlt00000002134	adpgk-201	protein_coding	-7338
0.0971488	4	1353752	1353969	21	ensorlt00000033711		protein_coding	0
0.0973523	5	5651255	5651515	4	ensorlt00000031245		protein_coding	-1968
0.0973523	8	16074375	16074586	5	ensorlt00000030948	cacna1ha-201	protein_coding	-10519
0.0973794	15	3709476	3709855	6	ensorlt00000043709	fgf8a-201	protein_coding	4009
0.0973844	10	6239928	6240148	14	ensorlt00000038671		protein_coding	-523
0.0974548	4	31390363	31390594	24	ensorlt00000043986	ensorle00000228960	snorna	33
0.0974697	5	16286151	16286486	6	ensorlt00000010093	slc25a26-202	protein_coding	-14344
0.0974956	1	13419712	13420111	14	ensorlt00000027771	fam184b-201	protein_coding	-10182
0.0975172	2	10808806	10809090	6	ensorlt00000001699	agap1-202	protein_coding	-1918
0.0975358	9	23990342	23990560	1	ensorlt00000032721	ensorle00000275782	protein_coding	-91823
0.0975362	15	12007315	12007731	9	ensorlt00000030714	otx1-201	protein_coding	-3539
0.0975651	15	26836876	26837199	17	ensorlt00000014512		protein_coding	19124
0.0976061	23	3105043	3105331	7	ensorlt00000011777	pfkfb3-203	protein_coding	1614
0.0976078	15	6909556	6909768	3	ensorlt00000028254	zfp36l2-201	protein_coding	37213
0.0976348	18	5108073	5108603	3	ensorlt00000040537		protein_coding	-12878
0.0977409	3	37841917	37842345	13	ensorlt00000044203		protein_coding	6526
0.0977497	9	19482619	19482830	4	ensorlt00000040502	zbtb34-201	protein_coding	8432
0.0977628	24	1462294	1462663	7	ensorlt00000011453	errb2-201	protein_coding	-13116
0.0978577	13	23175355	23175673	10	ensorlt00000028859	mecom-201	protein_coding	-2772
0.0978779	11	21990191	21990420	21	ensorlt00000014486	zcchc17-202	protein_coding	-2773
0.0978779	9	17405865	17406264	24	ensorlt00000014474	gpat4-201	protein_coding	2475
0.0979423	20	11671245	11671551	5	ensorlt00000007280	vav3-203	protein_coding	75855
0.0979423	21	18372207	18372760	10	ensorlt00000028928	heg1-202	protein_coding	7417
0.0979423	10	28003198	28003411	5	ensorlt00000035396	cplx1-201	protein_coding	12488
0.0979637	21	12216025	12216245	25	ensorlt00000017155	gpr34b-201	protein_coding	-2596
0.0980265	23	16054680	16055032	5	ensorlt00000018858	sema3aa-201	protein_coding	-2640
0.0982071	20	3359521	3360000	10	ensorlt00000046077	ensorle00000320751	protein_coding	6798
0.0982071	8	9042769	9043082	29	ensorlt00000008157	lpar2a-201	protein_coding	-14537
0.0982214	20	20137327	20137602	21	ensorlt00000031608	cacnb2a-202	protein_coding	1122
0.0982339	23	19722757	19722984	15	ensorlt00000039382	syt10-201	protein_coding	10722
0.0982527	7	14407536	14407881	3	ensorlt00000007359	kcnd3-202	protein_coding	-9418
0.0982935	2	23401636	23402010	1	ensorlt00000007888	gart-201	protein_coding	-79129
0.0983656	9	3407371	3407589	10	ensorlt00000001307	ksr2-202	protein_coding	34560
0.0984011	24	8925129	8925473	20	ensorlt00000018143	zbtb2b-202	protein_coding	7654
0.0984551	4	1783805	1784177	15	ensorlt00000042232	mcf2l2-205	protein_coding	567
0.098528	22	20482585	20482833	7	ensorlt00000022343	myt1l-203	protein_coding	17580
0.0985839	6	12403908	12404146	8	ensorlt00000003777	nell2a-202	protein_coding	-727
0.0985867	23	9131990	9132194	5	ensorlt00000015034	net1-201	protein_coding	-45423
0.0985867	23	4937559	4937787	1	ensorlt00000032746	ensorle00000285154	protein_coding	68451
0.0987278	14	12694656	12694949	25	ensorlt00000029559	slc47a1-202	protein_coding	-31866
0.09875	22	7096772	7097057	8	ensorlt00000032396	spred1-201	protein_coding	-49301
0.0988287	6	24085426	24085688	10	ensorlt00000015852	jph3-201	protein_coding	3867
0.0988621	1	34884597	34885302	1	ensorlt00000018076	adra2c-201	protein_coding	-51050
0.0989129	11	5101467	5101789	2	ensorlt00000002143	ext1b-201	protein_coding	69577
0.0989566	18	8258789	8259148	4	ensorlt00000036036		protein_coding	52904
0.0990533	11	25234170	25234377	11	ensorlt00000038975		protein_coding	7280
0.0991888	7	20845119	20845319	6	ensorlt00000027973	camta1a-206	protein_coding	-60937
0.0992033	7	23002659	23002950	11	ensorlt00000019825		protein_coding	7371
0.0992593	21	17510835	17511234	3	ensorlt00000019566	stx19-201	protein_coding	29069
0.0992817	17	9897930	9898320	6	ensorlt00000044341		protein_coding	19812
0.0992817	3	2666322	2667050	12	ensorlt00000043336		protein_coding	-21490
0.0992849	24	10226021	10226224	14	ensorlt00000046904		protein_coding	190
0.0992849	18	3164523	3164931	31	ensorlt00000003546		protein_coding	3644
0.0992849	17	2617314	2617554	14	ensorlt00000033526	mpz-204	protein_coding	-893
0.0993007	18	12603806	12604174	11	ensorlt00000006817	brms1-201	protein_coding	0
0.0993679	22	15308044	15308295	1	ensorlt00000040659		protein_coding	55169
0.0993978	15	11693283	11693681	5	ensorlt00000003023	spred2-201	protein_coding	13756
0.0993978	23	22784772	22785393	4	ensorlt00000033294	trhde.2-201	protein_coding	-35049
0.099589	13	22779604	22779931	2	ensorlt00000027691	pid1-201	protein_coding	-26408
0.099589	1	27053209	27053412	8	ensorlt00000032542	cacna1ab-201	protein_coding	-15792
0.0997652	5	18458015	18458304	4	ensorlt00000012065	grip2b-204	protein_coding	39508
0.0997652	21	694839	695047	7	ensorlt00000027868		protein_coding	21823
0.0997881	3	37834767	37835686	13	ensorlt00000044203		protein_coding	13185
0.0998137	4	28395896	28396196	15	ensorlt00000020311	cpeb2-201	protein_coding	-1621
0.0998399	13	32196009	32196530	2	ensorlt00000036418		protein_coding	-44775
0.0998589	13	29613167	29613542	4	ensorlt00000018498	bcas3-204	protein_coding	-44264
0.0998589	5	28579644	28579879	22	ensorlt00000019915	myog-201	protein_coding	-7912
0.0998696	3	8713680	8713945	9	ensorlt00000001371	trpm5-202	protein_coding	1081
0.0998818	6	4216814	4217098	8	ensorlt00000023875	smpd3-203	protein_coding	-7207
0.099893	8	470532	470875	27	ensorlt00000023100		protein_coding	818
0.0999141	15	22515313	22515515	13	ensorlt00000009533	zgc:171482-201	protein_coding	61381
0.0999329	21	24325163	24325585	11	ensorlt00000044602	zgc:91849-201	protein_coding	-16493
0.0999329	15	14426271	14426596	10	ensorlt00000004463	arfgef3-201	protein_coding	10027
0.0999329	17	28064489	28064753	12	ensorlt00000039354	cx47.1-201	protein_coding	-7102
0.0999577	11	75228	75623	17	ensorlt00000041894	slc45a4-201	protein_coding	11258
0.100165	13	4165789	4166104	17	ensorlt00000035347	ckm-202	protein_coding	0
0.100165	12	20240869	20241213	1	ensorlt00000045883	cntfr-202	protein_coding	-3104
0.100168	19	2516678	2516921	11	ensorlt00000026310	5s_rrna-201	rrna	53238
0.100226	9	28940080	28940457	8	ensorlt00000041592		protein_coding	-360
0.100359	22	17967541	17967749	7	ensorlt00000042621		protein_coding	-29445
0.100398	9	21200162	21200544	8	ensorlt00000018225	anapc5-201	protein_coding	-4524
0.100398	1	16808855	16809198	19	ensorlt00000008802	pkd2-203	protein_coding	-1011
0.100415	3	2533913	2534205	16	ensorlt00000000054		protein_coding	15684
0.100426	4	7655801	7656361	12	ensorlt00000028917	rxfp3.2b-201	protein_coding	-8035
0.100426	1	13944504	13944831	11	ensorlt00000007508	slc44a1a-202	protein_coding	-3187
0.100426	2	17860636	17860909	2	ensorlt00000005424	ccnt2b-201	protein_coding	37210
0.100534	21	18501694	18502086	7	ensorlt00000020005	myl1-202	protein_coding	0
0.100555	15	10772498	10773194	10	ensorlt00000028523		protein_coding	-28372
0.100624	20	3824447	3824648	4	ensorlt00000041921	si:ch211-152c8.4-201	protein_coding	17996
0.100809	18	12885812	12886012	22	ensorlt00000006945	gpha2-201	protein_coding	2093
0.100809	21	29278557	29278875	0
0.100811	4	32544205	32544494	16	ensorlt00000021850	ncln-201	protein_coding	11174
0.100949	8	8063041	8063277	17	ensorlt00000006393	unkl-201	protein_coding	1212
0.100949	19	13736954	13737643	21	ensorlt00000030408		protein_coding	-3349
0.100949	21	24170574	24170775	11	ensorlt00000022349	anos1-202	protein_coding	-14217
0.101015	21	25189006	25189447	12	ensorlt00000022457	fstl1b-201	protein_coding	6517
0.101058	10	28772793	28773133	6	ensorlt00000014139	fat2-201	protein_coding	-12037
0.101077	9	1245638	1246072	13	ensorlt00000025773	kank1a-201	protein_coding	-10584
0.101305	10	13886108	13886382	20	ensorlt00000027532		protein_coding	-966
0.101375	5	13495878	13496316	6	ensorlt00000008259	ncoa5-201	protein_coding	-7857
0.101383	20	3911893	3912235	4	ensorlt00000004087	fars2-201	protein_coding	-41808
0.101529	5	24008081	24008616	5	ensorlt00000015243	si:dkey-166c18.1-201	protein_coding	23687
0.101638	24	9913204	9913579	5	ensorlt00000018844	mdga2-201	protein_coding	-17266
0.101655	16	20061194	20061730	22	ensorlt00000014985		protein_coding	5484
0.101661	2	2202290	2202550	12	ensorlt00000000070	lrrc3-201	protein_coding	5507
0.101748	16	668872	669196	3	ensorlt00000046558		protein_coding	18881
0.101856	22	3616583	3616935	2	ensorlt00000013582		pseudogene	78213
0.101875	19	14223306	14223703	6	ensorlt00000013817	ttyh2-203	protein_coding	4018
0.101947	10	28198027	28198256	9	ensorlt00000035877	ppargc1b-204	protein_coding	27301
0.101969	23	21501784	21502400	4	ensorlt00000021412	celf2-203	protein_coding	-14790
0.101969	7	12356913	12357297	23	ensorlt00000046357	wnt1-202	protein_coding	537
0.101969	24	6085681	6086304	13	ensorlt00000033028	slc35f6-202	protein_coding	2999
0.101969	4	9598267	9598653	2	ensorlt00000040727		protein_coding	39687
0.101979	17	4475033	4475422	15	ensorlt00000004729	mppe1-201	protein_coding	1238
0.102047	24	19283770	19284138	8	ensorlt00000042165		protein_coding	27382
0.102051	12	16033310	16033672	14	ensorlt00000013236	nsmfa-201	protein_coding	8482
0.102077	12	8618578	8618899	20	ensorlt00000006239	thbs4b-201	protein_coding	361
0.102113	24	17247055	17247380	19	ensorlt00000021903	cox7a2-201	protein_coding	-3459
0.10214	18	6729674	6730224	0
0.102143	23	6560573	6560910	11	ensorlt00000013815		protein_coding	8088
0.102208	16	7019222	7019557	7	ensorlt00000030726	zfpm2a-202	protein_coding	50117
0.102208	9	17896651	17897269	3	ensorlt00000014894		protein_coding	-37192
0.102221	9	10485774	10486118	12	ensorlt00000040186	ccser1-201	protein_coding	-10234
0.102299	19	7395009	7395270	25	ensorlt00000007116		protein_coding	-3584
0.102302	23	16015353	16015556	13	ensorlt00000018858	sema3aa-201	protein_coding	36484
0.102339	6	10629914	10630211	18	ensorlt00000033351		protein_coding	-9729
0.10234	13	25506743	25506947	18	ensorlt00000016629	vaspb-201	protein_coding	13551
0.102459	16	20623932	20624144	19	ensorlt00000046640	si:ch211-154o6.3-201	protein_coding	1770
0.102518	24	12887363	12887638	9	ensorlt00000045147	ensorle00000302711	protein_coding	-45834
0.102522	6	31025399	31025611	23	ensorlt00000020550	slc41a2a-202	protein_coding	-1432
0.102547	7	420986	421385	4	ensorlt00000031781		protein_coding	6586
0.102547	15	834241	834597	3	ensorlt00000035711	dusp19b-201	protein_coding	1167
0.102552	6	11497863	11498084	5	ensorlt00000028595	cdkn1bb-202	protein_coding	-60302
0.102592	23	2341038	2341320	7	ensorlt00000011560	timp3-201	protein_coding	26960
0.102657	6	32112605	32113175	19	ensorlt00000014319	hrasb-201	protein_coding	3612
0.102661	11	5950823	5951336	3	ensorlt00000044942	tgfbr2-201	protein_coding	-1733
0.102748	6	11460071	11460337	8	ensorlt00000028595	cdkn1bb-202	protein_coding	-22510
0.102914	13	8521313	8521542	8	ensorlt00000042703	ensorle00000318709	protein_coding	13273
0.102972	11	1150330	1150884	7	ensorlt00000028975	trim46b-201	protein_coding	-11838
0.103035	16	21058320	21058714	20	ensorlt00000016581	erf-201	protein_coding	-14604
0.103282	16	10129808	10130008	6	ensorlt00000005788	deptor-202	protein_coding	-22035
0.10334	5	28138498	28138815	10	ensorlt00000038474	zgc:101564-202	protein_coding	-7772
0.103349	23	13674351	13674632	19	ensorlt00000016966	nudt4b-201	protein_coding	-5034
0.103349	4	19379912	19380127	12	ensorlt00000042461	rgs2-201	protein_coding	3532
0.103418	9	7473480	7473748	16	ensorlt00000034263	atxn2-201	protein_coding	25920
0.103418	4	3887568	3887865	18	ensorlt00000002382	myoc-202	protein_coding	-2084
0.103446	4	27289243	27289458	3	ensorlt00000019534	lpp-201	protein_coding	-60534
0.103537	3	2653732	2654138	12	ensorlt00000043336		protein_coding	-8900
0.10354	9	9245082	9245397	8	ensorlt00000005701	zswim6-201	protein_coding	7219
0.103614	21	5443789	5444094	2	ensorlt00000012956	klf7b-201	protein_coding	19222
0.103614	7	22795013	22795364	1	ensorlt00000019758	plxna2-201	protein_coding	-43568
0.103636	23	17847400	17847619	17	ensorlt00000039095	kmt2e-202	protein_coding	30951
0.103711	22	16935830	16936034	20	ensorlt00000021905	runx3-203	protein_coding	15310
0.103751	21	4407481	4407841	13	ensorlt00000012195	hacd2-202	protein_coding	-2698
0.103769	20	21853035	21853254	2	ensorlt00000015739	dsel-201	protein_coding	97104
0.103769	13	14636030	14636281	15	ensorlt00000008682	ap2s1-201	protein_coding	-11276
0.10382	13	13988533	13988799	26	ensorlt00000008216		protein_coding	9761
0.103926	6	30880309	30880676	13	ensorlt00000020498	btbd11b-201	protein_coding	18379
0.103999	4	2835190	2835461	15	ensorlt00000001289	sned1-202	protein_coding	15506
0.104007	19	1865755	1865969	15	ensorlt00000002969	si:dkey-191m6.4-201	protein_coding	-2698
0.104012	9	17078073	17078495	29	ensorlt00000014136	antxr1a-202	protein_coding	999
0.10402	24	12444751	12444969	0
0.10402	2	10943542	10943871	6	ensorlt00000034267	gbx2-201	protein_coding	-1906
0.10421	12	17263848	17264211	2	ensorlt00000042916	mmp17a-201	protein_coding	50795
0.10422	10	25287391	25287723	10	ensorlt00000011256		protein_coding	2466
0.104342	8	19777026	19777309	30	ensorlt00000018135	tmem184bb-201	protein_coding	-1317
0.104368	11	2926409	2926670	7	ensorlt00000036719		protein_coding	2173
0.104368	21	24429228	24429682	4	ensorlt00000022367	rpe-202	protein_coding	54411
0.104468	17	14520630	14520922	8	ensorlt00000011223	si:ch211-38m6.6-201	protein_coding	-23499
0.104492	2	2712885	2713238	0
0.104615	10	7301463	7301737	9	ensorlt00000042624	shisa3-201	protein_coding	22730
0.104686	7	22971854	22972350	3	ensorlt00000019825		protein_coding	37971
0.10475	9	6506281	6506487	22	ensorlt00000003660	kcnip3-203	protein_coding	2497
0.104788	6	27097228	27097677	14	ensorlt00000044579		protein_coding	19758
0.104878	21	26232973	26233257	6	ensorlt00000022664	hdac4-205	protein_coding	14840
0.104885	9	765607	765852	14	ensorlt00000043539		protein_coding	-26342
0.104885	18	14111454	14111935	12	ensorlt00000007598	hgfac-201	protein_coding	-4003
0.105023	6	17365711	17365960	4	ensorlt00000032141	roraa-201	protein_coding	11370
0.105057	4	6521072	6521405	16	ensorlt00000004668	wwc3-201	protein_coding	-2314
0.10519	13	10332420	10332624	18	ensorlt00000031631		protein_coding	-8317
0.105237	8	625533	626084	18	ensorlt00000000230	doc2a-201	protein_coding	0
0.105262	1	8187204	8187530	8	ensorlt00000029238		protein_coding	1065
0.105324	21	30892584	30893097	9	ensorlt00000025824		protein_coding	0
0.105392	5	31564479	31564808	4	ensorlt00000021428	dhrs3b-201	protein_coding	-3518
0.105392	18	28676939	28677409	11	ensorlt00000014191	ndufs2-201	protein_coding	-3185
0.105392	1	36667770	36668102	11	ensorlt00000019025	dusp5-201	protein_coding	6576
0.105392	1	35256301	35256872	12	ensorlt00000018335	grk4-203	protein_coding	-5674
0.105393	17	15681308	15681587	17	ensorlt00000037452	c8b-201	protein_coding	4505
0.105394	17	28642267	28642563	9	ensorlt00000022120	cables1-203	protein_coding	-16318
0.105471	5	6426183	6426562	2	ensorlt00000003844	foxp1b-202	protein_coding	3093
0.105471	15	30154932	30155315	6	ensorlt00000017734	rab11fip2-203	protein_coding	-27044
0.10548	22	15410652	15410946	4	ensorlt00000021561		protein_coding	23297
0.10548	5	29631297	29631564	11	ensorlt00000020499	twist3-201	protein_coding	-23484
0.10548	5	28283696	28283956	2	ensorlt00000033436	ensorle00000178062	protein_coding	41039
0.105482	22	5234311	5234512	2	ensorlt00000014341	grin3ba-201	protein_coding	47336
0.105538	2	2144128	2144631	9	ensorlt00000042466		protein_coding	4413
0.105543	7	13354144	13354477	15	ensorlt00000044291	csrp1a-201	protein_coding	14523
0.105696	4	8591706	8591912	21	ensorlt00000006957	iqca1l-201	protein_coding	6913
0.105731	15	18452659	18452946	9	ensorlt00000029892		protein_coding	7918
0.105822	10	3707650	3707862	14	ensorlt00000025306	srp72-202	protein_coding	-886
0.105832	23	18415207	18415476	8	ensorlt00000034650		protein_coding	-8756
0.105832	17	22366380	22366607	22	ensorlt00000018785		protein_coding	4568
0.105914	21	24169654	24169955	11	ensorlt00000022349	anos1-202	protein_coding	-13297
0.105921	12	7030369	7030632	3	ensorlt00000027901	lamc3-202	protein_coding	4852
0.105924	6	25039471	25040078	10	ensorlt00000016808	aars1-201	protein_coding	-16145
0.105972	22	28504938	28505196	4	ensorlt00000033783	ensorle00000307158	protein_coding	26235
0.10599	18	11133852	11134213	8	ensorlt00000040945	dhx15-202	protein_coding	11241
0.106094	11	2829197	2829447	3	ensorlt00000039738	zhx1-201	protein_coding	84132
0.106136	23	129419	129624	4	ensorlt00000043947	gramd4a-202	protein_coding	12036
0.106139	1	30014320	30014670	4	ensorlt00000027608	ensorle00000248591	protein_coding	54201
0.106145	9	3638668	3638999	6	ensorlt00000033142	ensorle00000236376	protein_coding	-5322
0.106208	20	19483127	19483446	9	ensorlt00000013105	rbm33a-201	protein_coding	6434
0.10649	23	23467782	23468312	7	ensorlt00000032447	ensorle00000312039	protein_coding	-2693
0.106574	6	7229210	7229431	9	ensorlt00000037524		protein_coding	-586
0.106655	22	10818555	10818755	0
0.10688	3	13802927	13803127	22	ensorlt00000004182	whamm-201	protein_coding	-5184
0.10715	12	27238877	27239365	12	ensorlt00000039198	spra-201	protein_coding	-782
0.107197	23	4963634	4964135	1	ensorlt00000032746	ensorle00000285154	protein_coding	42103
0.107285	11	4183622	4183960	3	ensorlt00000045954		protein_coding	59761
0.107391	4	2880765	2881215	17	ensorlt00000001357	klhl30-201	protein_coding	4069
0.107495	8	6857485	6857717	20	ensorlt00000027088	si:ch211-278a6.1-208	protein_coding	-3170
0.107619	21	9073605	9074004	7	ensorlt00000025217	cmss1-201	protein_coding	-14703
0.107619	15	27732652	27733531	4	ensorlt00000015165	btbd3b-201	protein_coding	-50945
0.107629	9	12914856	12915139	28	ensorlt00000008825	coro1ca-203	protein_coding	7604
0.107634	17	10146650	10146977	12	ensorlt00000033320	cavin4a-201	protein_coding	-1482
0.107634	13	17808401	17808744	10	ensorlt00000010528		protein_coding	-7821
0.107813	3	2613647	2613921	17	ensorlt00000044958	rassf7b-202	protein_coding	0
0.107821	23	15757149	15757460	9	ensorlt00000018547	slc6a1l-201	protein_coding	55327
0.107899	7	10622654	10622963	25	ensorlt00000007530	ampd2b-202	protein_coding	2494
0.107899	19	22854709	22855114	15	ensorlt00000029241	mtr-202	protein_coding	-2717
0.108053	22	5123999	5124306	8	ensorlt00000014332	plppr3a-201	protein_coding	9974
0.108063	10	21234695	21234947	8	ensorlt00000032511		protein_coding	-5259
0.108079	7	16356901	16357178	24	ensorlt00000033428	slc6a6b-202	protein_coding	14534
0.108151	12	7901960	7902295	7	ensorlt00000005187	ntng2b-201	protein_coding	16682
0.108244	14	12954306	12954507	21	ensorlt00000006924	tiprl-201	protein_coding	9092
0.108416	14	17741754	17741956	7	ensorlt00000034274		protein_coding	-9599
0.108424	3	32260240	32260528	17	ensorlt00000018366	sv2ba-201	protein_coding	850
0.108513	8	20497290	20497635	13	ensorlt00000018832		protein_coding	-510
0.108585	12	15746051	15746292	15	ensorlt00000012975		protein_coding	-5778
0.108633	6	31090981	31091198	21	ensorlt00000041222	zgc:153293-201	protein_coding	730
0.108647	16	16975976	16976191	13	ensorlt00000030601		protein_coding	17798
0.108653	8	21076165	21076535	19	ensorlt00000019238	si:dkeyp-69e1.8-201	protein_coding	-2111
0.108653	7	6690188	6690406	8	ensorlt00000003690	wdr6-204	protein_coding	44282
0.108723	17	11459405	11459614	12	ensorlt00000043864		protein_coding	17252
0.108772	9	19381633	19382110	2	ensorlt00000016673	lmx1bb-201	protein_coding	17994
0.108917	10	27142736	27142990	7	ensorlt00000026894		protein_coding	-28616
0.109124	7	3207515	3207806	8	ensorlt00000001493	lhfpl4a-201	protein_coding	-22428
0.109231	18	6760888	6761219	1	ensorlt00000038398	ensorle00000262640	protein_coding	94301
0.10934	22	13592373	13592593	12	ensorlt00000020883		protein_coding	-1104
0.109348	5	28436735	28436982	10	ensorlt00000038213	ensorle00000258891	protein_coding	15314
0.109453	20	3317792	3318118	15	ensorlt00000003916		protein_coding	14602
0.109511	1	12687392	12687599	32	ensorlt00000006651		protein_coding	-322
0.109527	17	1162070	1162449	7	ensorlt00000002502		protein_coding	-18381
0.109588	5	30803376	30803585	15	ensorlt00000020988	tacc1-203	protein_coding	-379
0.109605	11	7151577	7151896	20	ensorlt00000003637	grhl2b-202	protein_coding	3866
0.109605	8	1929322	1929526	11	ensorlt00000001133	nog1-201	protein_coding	-21809
0.109701	13	26121969	26122254	2	ensorlt00000032520	kirrel3-204	protein_coding	37438
0.109701	16	9959885	9960094	21	ensorlt00000005712	si:dkey-288i20.2-201	protein_coding	6810
0.109754	9	9698804	9699132	11	ensorlt00000006133	smarcad1a-201	protein_coding	-6162
0.109813	8	11645385	11645628	28	ensorlt00000010834	sdr42e2-203	protein_coding	1993
0.109854	6	3583907	3584193	15	ensorlt00000037999	ensorle00000232881	protein_coding	7889
0.109936	16	29571294	29571719	20	ensorlt00000040484		protein_coding	-6946
0.110058	17	16744694	16744937	4	ensorlt00000013674	brinp3b-201	protein_coding	12781
0.110185	20	7623181	7623411	6	ensorlt00000035977	jcada-201	protein_coding	2102
0.110264	2	21902060	21902423	21	ensorlt00000038119	atp5pf-201	protein_coding	-2881
0.110392	9	4450635	4450930	1	ensorlt00000040476	si:dkey-215k6.1-203	protein_coding	-85280
0.110507	16	1565730	1566017	2	ensorlt00000025684	znf407-201	protein_coding	-15769
0.110507	17	30196057	30196328	21	ensorlt00000022488	prkci-201	protein_coding	-5760
0.110683	12	21710558	21712529	7	ensorlt00000031717	ensorle00000276051	protein_coding	23939
0.110683	23	20731403	20732023	12	ensorlt00000045046	rassf3-201	protein_coding	-3967
0.11069	4	2323641	2323988	23	ensorlt00000029602		protein_coding	-2848
0.110762	16	31379470	31379758	14	ensorlt00000032270		protein_coding	20487
0.110821	16	12104127	12104520	3	ensorlt00000006492	irx2a-202	protein_coding	58300
0.110915	7	7068343	7068690	3	ensorlt00000029138	sema3b-202	protein_coding	-37469
0.111128	16	3946925	3947152	2	ensorlt00000028301	ensorle00000246180	protein_coding	-66040
0.111156	10	26532029	26532293	10	ensorlt00000035568	gpc3-202	protein_coding	52654
0.111313	21	20913520	20913849	8	ensorlt00000020997	wdsub1-201	protein_coding	18591
0.111398	6	15111785	15112068	20	ensorlt00000006489	galk2-202	protein_coding	4140
0.111428	5	1575226	1575449	13	ensorlt00000023759	dip2bb-201	protein_coding	20233
0.111428	17	2369417	2369772	3	ensorlt00000003028		protein_coding	26188
0.111428	24	4620188	4620441	5	ensorlt00000013797	rgs6-201	protein_coding	11765
0.111646	22	4538712	4539033	7	ensorlt00000039043	zfp36l1a-201	protein_coding	3683
0.111674	5	5985044	5985251	5	ensorlt00000003686	fam83c-201	protein_coding	-19815
0.111786	11	27899090	27899571	5	ensorlt00000041943	tent4a-201	protein_coding	-24851
0.111796	5	27325043	27325486	25	ensorlt00000032821	ensorle00000271616	protein_coding	2580
0.111844	22	22521869	22522332	0
0.111863	2	17970552	17970982	9	ensorlt00000005464	mgat5-201	protein_coding	50262
0.11196	16	19042487	19042861	17	ensorlt00000013090	celf3b-201	protein_coding	9476
0.1121	15	11892617	11892881	15	ensorlt00000045768	ugp2b-203	protein_coding	1713
0.112148	4	31428117	31428331	21	ensorlt00000021535	osbpl9-202	protein_coding	-471
0.112167	9	32555225	32555707	2	ensorlt00000022268	antxr2a-201	protein_coding	-61437
0.112196	10	29968197	29968676	2	ensorlt00000032997	ensorle00000289731	protein_coding	18988
0.112418	18	30215415	30215916	3	ensorlt00000031565		protein_coding	9373
0.112418	10	25326852	25327148	8	ensorlt00000046163	hdac3-202	protein_coding	-532
0.112418	11	23146516	23146898	23	ensorlt00000015976	pip4p2-203	protein_coding	-6018
0.112418	23	5048816	5049058	2	ensorlt00000013119	si:ch211-262n1.4-201	protein_coding	40532
0.112418	13	2417210	2417425	30	ensorlt00000031277	sb:cb81-201	protein_coding	-1881
0.112438	6	29380501	29380783	22	ensorlt00000034103	fgd4a-203	protein_coding	-3937
0.112438	7	1045813	1046021	8	ensorlt00000000486	mapk13-201	protein_coding	-25507
0.112438	5	19512850	19513107	4	ensorlt00000012716	mtmr14-201	protein_coding	-70847
0.112621	16	12957902	12958106	4	ensorlt00000006661		protein_coding	-12179
0.112621	2	19326251	19326466	1	ensorlt00000041750	ensorle00000285499	protein_coding	-59524
0.112688	2	25066889	25067090	23	ensorlt00000037328		protein_coding	-4146
0.11269	23	3855359	3855716	11	ensorlt00000011959	arntl2-201	protein_coding	4036
0.112796	19	14737318	14737545	0
0.112805	18	15998886	15999319	0
0.112805	7	24385151	24385550	7	ensorlt00000046359	irx7-201	protein_coding	27776
0.112829	13	27004230	27004495	9	ensorlt00000024768		protein_coding	-17456
0.112873	16	25630304	25630558	5	ensorlt00000019208	ccne2-201	protein_coding	34738
0.112873	4	30806563	30806958	13	ensorlt00000041142	spata6-201	protein_coding	4622
0.112914	10	16346052	16346432	19	ensorlt00000006226	ndst1a-201	protein_coding	5089
0.113244	7	22027562	22027829	20	ensorlt00000018936	trhr3-201	protein_coding	3645
0.11327	10	16331404	16331686	19	ensorlt00000006181	cd74a-201	protein_coding	3121
0.11327	8	13574799	13575021	5	ensorlt00000037456	ensorle00000313336	protein_coding	-29449
0.113296	12	5810342	5810946	23	ensorlt00000004249	egfl7-202	protein_coding	-302
0.113323	11	2719482	2719721	2	ensorlt00000035780		protein_coding	8818
0.113323	1	35126084	35126456	12	ensorlt00000036693		protein_coding	-1150
0.113403	2	22368051	22368822	1	ensorlt00000036913		protein_coding	74874
0.113489	22	6530454	6530676	8	ensorlt00000015748	ptafr-201	protein_coding	18895
0.113503	16	21131190	21131392	17	ensorlt00000016613	cicb-204	protein_coding	-6898
0.113585	24	12612729	12613183	2	ensorlt00000019882	flrt2-201	protein_coding	-41462
0.113605	7	8436658	8436924	5	ensorlt00000005704	ela2-201	protein_coding	710
0.113905	13	32115685	32115924	2	ensorlt00000019547		protein_coding	33191
0.114276	18	17165260	17165489	4	ensorlt00000032019	stim2b-201	protein_coding	69706
0.114276	8	9035689	9035894	27	ensorlt00000008157	lpar2a-201	protein_coding	-7457
0.114276	17	26718747	26718983	14	ensorlt00000021598	wrnip1-201	protein_coding	1510
0.114276	5	4808923	4809184	24	ensorlt00000033768	cacna2d2b-201	protein_coding	-1114
0.11429	19	19578459	19578702	10	ensorlt00000034031		protein_coding	9346
0.11429	24	2990721	2991127	14	ensorlt00000012668	fkbp1b-201	protein_coding	-2535
0.114291	9	17782416	17782680	2	ensorlt00000014844	mn1b-201	protein_coding	58565
0.11444	20	7232755	7233141	7	ensorlt00000005383	zeb1b-201	protein_coding	-33785
0.114488	15	21097987	21098411	0
0.114506	5	26703115	26703419	10	ensorlt00000027649	sema3fb-201	protein_coding	4887
0.114736	10	25400175	25400411	7	ensorlt00000011445	aff2-201	protein_coding	-7592
0.114848	12	5705726	5705945	8	ensorlt00000004088	enc1-201	protein_coding	17844
0.114861	22	10757321	10757625	0
0.114886	14	27911835	27912260	1	ensorlt00000019102	tmem132e-201	protein_coding	-41122
0.114971	6	16337441	16337783	8	ensorlt00000008462	zgc:162898-201	protein_coding	4090
0.115131	8	5729875	5730084	13	ensorlt00000004218	rprml-201	protein_coding	731
0.115142	22	14578683	14578958	18	ensorlt00000037644	gchfr-202	protein_coding	7250
0.11518	3	34906048	34906294	5	ensorlt00000045925	ensorle00000249449	protein_coding	-49666
0.115296	2	20735741	20736039	7	ensorlt00000039785		protein_coding	-9839
0.115299	8	26123654	26123887	5	ensorlt00000023985		protein_coding	2511
0.115378	14	26947275	26947502	10	ensorlt00000018667	elmod1-203	protein_coding	49893
0.115445	1	26788259	26788508	9	ensorlt00000041311	nacc1b-202	protein_coding	-8958
0.115469	23	4861797	4862193	6	ensorlt00000013112	tfec-204	protein_coding	-38743
0.115494	8	11120177	11120389	15	ensorlt00000010308	dnaja3a-201	protein_coding	-13601
0.115494	7	8202657	8202859	11	ensorlt00000005616	tprg1l-201	protein_coding	-20847
0.115501	5	22994236	22994649	3	ensorlt00000014266	cntn4-202	protein_coding	-83005
0.115501	17	3376625	3377007	16	ensorlt00000036137	si:ch211-284o19.8-201	protein_coding	-5057
0.115571	8	17812674	17812962	23	ensorlt00000042833	si:ch211-157c3.4-201	protein_coding	4095
0.115587	12	17980357	17980642	10	ensorlt00000046208	ensorle00000227642	protein_coding	-14422
0.115661	13	6339863	6340072	3	ensorlt00000003297	arhgap42b-201	protein_coding	2455
0.115665	23	4993341	4993812	2	ensorlt00000032746	ensorle00000285154	protein_coding	12426
0.115695	7	829816	830019	22	ensorlt00000028380	mib2-204	protein_coding	6423
0.115708	7	17406258	17406518	11	ensorlt00000030105	ptpdc1b-201	protein_coding	15104
0.115708	14	22854882	22855112	10	ensorlt00000027683	uvrag-203	protein_coding	-62510
0.115731	2	23708167	23708402	3	ensorlt00000007948	zgc:152904-201	protein_coding	-6261
0.115735	20	3777241	3777607	4	ensorlt00000037801	si:ch211-152c8.5-201	protein_coding	10230
0.115756	21	28924558	28924803	10	ensorlt00000036434	ensorle00000272823	protein_coding	-59142
0.115909	15	5362836	5363210	3	ensorlt00000038977	ensorle00000319478	protein_coding	3636
0.115996	17	6954565	6954850	2	ensorlt00000036889		protein_coding	12031
0.116024	21	25975598	25975969	16	ensorlt00000022605	rab20-201	protein_coding	7732
0.116079	6	25841659	25842066	6	ensorlt00000017224	cnot1-202	protein_coding	55361
0.116207	12	25054323	25054569	9	ensorlt00000016599	mapkap1-202	protein_coding	-9375
0.116214	8	12771584	12771927	15	ensorlt00000026668	5s_rrna-201	rrna	-9017
0.116233	21	10695262	10695582	21	ensorlt00000029934	dcun1d2a-202	protein_coding	-3631
0.116365	5	5846792	5847013	7	ensorlt00000043847	si:dkey-49n23.1-201	protein_coding	7508
0.116383	9	21541106	21541496	16	ensorlt00000018573	crybb3-201	protein_coding	-3726
0.116474	2	17787161	17787384	5	ensorlt00000046514	zranb3-205	protein_coding	-69225
0.116525	13	32151409	32151750	2	ensorlt00000036418		protein_coding	-175
0.116588	24	13296446	13296703	13	ensorlt00000031139	cnstb-201	protein_coding	9547
0.116655	7	12310653	12310871	27	ensorlt00000009520	dhh-201	protein_coding	1931
0.11668	23	20505033	20505627	19	ensorlt00000035588	tmcc3-201	protein_coding	0
0.116999	3	30714700	30715024	4	ensorlt00000041804	kctd15-201	protein_coding	-28367
0.116999	15	11522514	11523135	1	ensorlt00000002998	meis1b-201	protein_coding	29057
0.117071	11	25048678	25048905	12	ensorlt00000016980	cpsf1-202	protein_coding	1526
0.117071	19	14169849	14170176	8	ensorlt00000013793	kif19-201	protein_coding	-8089
0.11713	18	6301929	6302228	12	ensorlt00000004588	efnb3b-203	protein_coding	-2451
0.11713	6	6974838	6975049	7	ensorlt00000035216		protein_coding	-16952
0.117253	20	23761119	23761381	7	ensorlt00000027000	ensorle00000305549	protein_coding	12568
0.117289	18	1410516	1410887	23	ensorlt00000003046	fga-201	protein_coding	4929
0.117372	1	19161478	19161747	12	ensorlt00000009624	rps3a-201	protein_coding	-1186
0.117519	2	21579818	21580024	0
0.117558	24	22876103	22876370	7	ensorlt00000022719	kidins220b-202	protein_coding	-7412
0.11756	1	33720052	33720375	4	ensorlt00000042338	ensorle00000234565	protein_coding	-17682
0.117987	3	31832768	31833058	0
0.117996	21	17256218	17256476	7	ensorlt00000037658		protein_coding	-3712
0.118037	9	10697541	10697747	17	ensorlt00000006400	rasef-201	protein_coding	-12206
0.118117	12	27252503	27252875	12	ensorlt00000014050		protein_coding	-2545
0.118187	18	6010688	6011052	3	ensorlt00000004475	nlgn2a-201	protein_coding	11331
0.118187	9	30252216	30252440	21	ensorlt00000038388	sub1-201	protein_coding	7052
0.118189	21	30351895	30352258	2	ensorlt00000025424	asic4a-201	protein_coding	-13497
0.118191	18	6670440	6670796	3	ensorlt00000004598	serpinh2-202	protein_coding	-63413
0.118486	10	31054105	31054368	2	ensorlt00000034424	ensorle00000295587	protein_coding	58441
0.118511	16	20162947	20163162	31	ensorlt00000043085	fam131bb-202	protein_coding	13464
0.118644	16	10482580	10482802	14	ensorlt00000040816	ptp4a3b-201	protein_coding	3093
0.11876	1	14273164	14273372	7	ensorlt00000024603		protein_coding	-14058
0.11876	4	14974240	14974447	17	ensorlt00000011609	rfx2-204	protein_coding	-19862
0.118802	13	16222585	16222901	2	ensorlt00000034818	grik4-202	protein_coding	-40638
0.118939	24	10515450	10515846	26	ensorlt00000042798	meis2a-202	protein_coding	-2472
0.118955	6	28055247	28055640	17	ensorlt00000025962	ola-mir-138-201	mirna	789
0.11898	14	27914368	27914740	1	ensorlt00000019102	tmem132e-201	protein_coding	-43655
0.11898	18	28633669	28634023	13	ensorlt00000014106	otub1b-201	protein_coding	-9646
0.119054	21	13091648	13092186	6	ensorlt00000042415		protein_coding	20272
0.119148	24	1093668	1094034	20	ensorlt00000044423	ucn-201	protein_coding	-4037
0.119202	24	23534003	23534316	6	ensorlt00000024812	fezf1-201	protein_coding	26405
0.119202	5	32125892	32126150	8	ensorlt00000021465	arhgef10la-202	protein_coding	27477
0.119202	9	19262335	19262593	3	ensorlt00000030672	ensorle00000274717	srna	-3909
0.119261	4	18734207	18734570	9	ensorlt00000035251	dnajc19-201	protein_coding	9045
0.119282	17	18991175	18991377	4	ensorlt00000036389	rnf220-202	protein_coding	5114
0.119282	2	22696306	22696656	18	ensorlt00000007111	cab39l-201	protein_coding	3754
0.119368	15	16889585	16889873	9	ensorlt00000006158	slc29a1a-202	protein_coding	-4093
0.119444	12	4303819	4304135	4	ensorlt00000003367		protein_coding	-11326
0.119454	23	19982314	19982897	11	ensorlt00000020568	cox6b2-201	protein_coding	16440
0.119454	18	1338402	1338637	5	ensorlt00000037079	npy2rl-203	protein_coding	-13661
0.119489	10	27366791	27367075	13	ensorlt00000013565	trappc11-201	protein_coding	3882
0.11951	15	22392348	22392579	19	ensorlt00000009399	zfand4-201	protein_coding	19128
0.119617	23	9839811	9840163	4	ensorlt00000029669		protein_coding	-47681
0.119679	3	2592001	2592403	17	ensorlt00000000066		protein_coding	-1576
0.119779	4	27375222	27375432	7	ensorlt00000019543	tprg1-202	protein_coding	-3916
0.119904	24	587666	587959	16	ensorlt00000035518	galnt14-201	protein_coding	6054
0.119904	10	27684207	27684605	18	ensorlt00000031783		protein_coding	5368
0.119927	13	6659747	6659962	6	ensorlt00000003467	nars2-202	protein_coding	-21801
0.11995	15	10916729	10917106	16	ensorlt00000045577	map4k3a-204	protein_coding	-36570
0.120046	22	27928391	27928698	0
0.120046	8	24081076	24081483	7	ensorlt00000040007	ube2z-201	protein_coding	7700
0.120065	21	12571802	12572073	9	ensorlt00000017289	frzb-202	protein_coding	11722
0.120173	19	2896751	2897058	8	ensorlt00000043002	foxj1b-201	protein_coding	-8889
0.120268	18	27464937	27465139	0
0.120289	3	33319431	33319692	7	ensorlt00000036700	phkb-204	protein_coding	-14758
0.120395	23	24000234	24000493	18	ensorlt00000030659	si:dkeyp-27e10.3-201	protein_coding	-979
0.12045	4	6669008	6669239	20	ensorlt00000004836	s2012-201	protein_coding	28369
0.120502	9	21409005	21409213	15	ensorlt00000035930	msi1-201	protein_coding	9502
0.120629	2	22496333	22496932	8	ensorlt00000006821		protein_coding	3516
0.120697	15	11848051	11848315	19	ensorlt00000003081	peli1b-201	protein_coding	19932
0.12071	12	6911399	6911679	2	ensorlt00000004643	fibcd1-202	protein_coding	-53588
0.120731	4	18955339	18955550	12	ensorlt00000015103	si:ch211-198n5.11-201	protein_coding	-5680
0.121145	22	21141763	21142390	5	ensorlt00000022398	btbd6b-202	protein_coding	16823
0.121203	19	1945612	1945862	17	ensorlt00000036726		protein_coding	0
0.12125	18	10835549	10835824	2	ensorlt00000006029	ppargc1a-201	protein_coding	-53002
0.121318	4	29384444	29384887	19	ensorlt00000020809	ghrhr-202	protein_coding	1541
0.121321	11	123451	123785	16	ensorlt00000044240	ensorle00000261570	protein_coding	5115
0.121574	11	567920	568293	16	ensorlt00000027108	mef2d-202	protein_coding	0
0.12173	12	19574072	19574355	9	ensorlt00000014941	galt-201	protein_coding	-4536
0.121743	19	4630880	4631095	13	ensorlt00000005487	ensorle00000048002	protein_coding	7739
0.121859	21	30951287	30951692	12	ensorlt00000025824		protein_coding	-58571
0.121859	3	37489666	37490143	14	ensorlt00000047100	cngb1a-201	protein_coding	8325
0.122075	4	11745164	11745416	12	ensorlt00000008871	b3gnt7-201	protein_coding	-6422
0.122131	2	1001221	1001521	10	ensorlt00000025614	cryaa-201	protein_coding	-24214
0.122199	3	37426614	37427083	10	ensorlt00000046813	ensorle00000308462	protein_coding	-14483
0.122351	16	31007939	31008284	6	ensorlt00000020800	etv1-202	protein_coding	16390
0.122672	24	19934181	19934618	5	ensorlt00000022329	katnbl1-201	protein_coding	47598
0.122754	24	5784437	5784697	12	ensorlt00000014731	gphnb-204	protein_coding	-25948
0.122762	20	8269329	8269741	5	ensorlt00000005815	rab18a-202	protein_coding	19070
0.122936	5	6737560	6737845	13	ensorlt00000003944	trnt1-201	protein_coding	3878
0.123135	21	15055459	15055881	3	ensorlt00000018085	lrrc3-201	protein_coding	23625
0.123177	23	13591311	13591548	23	ensorlt00000045383		protein_coding	-5164
0.12328	23	21936047	21936500	0
0.12328	21	3261839	3262202	0
0.12328	6	30370050	30370388	6	ensorlt00000020201	tbxas1-201	protein_coding	2152
0.123308	18	27284355	27284673	8	ensorlt00000013971	si:cabz01078036.1-202	protein_coding	-24042
0.12333	2	9517792	9518079	8	ensorlt00000031305		protein_coding	18769
0.123423	8	21756014	21756263	16	ensorlt00000013246	ddx39a-201	protein_coding	2039
0.123613	6	14370139	14370370	15	ensorlt00000005714	plekha5-201	protein_coding	-5484
0.123824	24	21018470	21018814	2	ensorlt00000022491	epha7-202	protein_coding	47537
0.124032	20	21727999	21728330	5	ensorlt00000032140		protein_coding	25860
0.124155	16	11750094	11750530	0
0.124244	20	8293689	8294021	5	ensorlt00000005813	rab18a-201	protein_coding	-3230
0.124276	10	22729014	22729336	10	ensorlt00000010616	si:ch211-26b3.4-203	protein_coding	4873
0.124276	16	1986776	1987086	2	ensorlt00000040800	znf516-202	protein_coding	67474
0.124296	21	30780037	30780247	9	ensorlt00000028060		protein_coding	-32755
0.124296	7	32484630	32485129	4	ensorlt00000037233	mfn2-201	protein_coding	0
0.124311	10	21911598	21911897	9	ensorlt00000010003	si:dkey-34l15.2-206	protein_coding	-17844
0.124318	11	9213230	9213467	12	ensorlt00000004374	ccn4a-201	protein_coding	0
0.124421	16	9167909	9168111	4	ensorlt00000005038	grik2-203	protein_coding	25307
0.124462	3	36262289	36262808	11	ensorlt00000019429	ccne1-201	protein_coding	47990
0.124462	12	15319515	15319724	13	ensorlt00000012664	rabgap1-202	protein_coding	10143
0.124462	23	22544407	22544921	11	ensorlt00000021653	cpm-202	protein_coding	1407
0.12452	17	5384082	5384311	21	ensorlt00000005576		protein_coding	19555
0.124538	23	21322765	21323271	7	ensorlt00000036701	usp6nl-202	protein_coding	9576
0.124538	17	6919349	6919566	2	ensorlt00000036889		protein_coding	47315
0.12464	2	4165739	4166487	2	ensorlt00000000206		protein_coding	-62201
0.12464	6	13002851	13003132	2	ensorlt00000042618	pdzrn4-201	protein_coding	-2766
0.124752	23	9500426	9500844	8	ensorlt00000023045	slc26a5-201	protein_coding	15349
0.124797	5	22839240	22839741	2	ensorlt00000030179	cntn4-201	protein_coding	18452
0.124954	14	20818444	20818965	10	ensorlt00000014368	trpv1-201	protein_coding	16794
0.124959	11	26025062	26025337	4	ensorlt00000025853	tent5bb-201	protein_coding	-2577
0.12512	10	25452135	25452568	5	ensorlt00000026628	5s_rrna-201	rrna	53638
0.125195	15	10649663	10649908	11	ensorlt00000034420	adob-201	protein_coding	-11381
0.125209	22	21811130	21811350	3	ensorlt00000022508	fgfr3-201	protein_coding	3809
0.125262	13	32500916	32501623	17	ensorlt00000019576		protein_coding	2254
0.125324	15	19020010	19020555	11	ensorlt00000007120	zranb1b-202	protein_coding	-20340
0.125327	8	6851206	6851419	19	ensorlt00000027088	si:ch211-278a6.1-208	protein_coding	2896
0.125327	6	3426698	3427015	4	ensorlt00000024304	cttnbp2-201	protein_coding	26951
0.125331	1	35194860	35195400	15	ensorlt00000034493		protein_coding	8378
0.125676	11	27301015	27301570	2	ensorlt00000017883		protein_coding	6179
0.125702	4	6579732	6580225	12	ensorlt00000004784	sh3gl1b-201	protein_coding	5320
0.125704	6	26939547	26939850	22	ensorlt00000017921	kcnj11l-202	protein_coding	4604
0.125704	16	18655878	18656082	20	ensorlt00000012521	kcnn3-202	protein_coding	-2719
0.125736	10	30349088	30349329	2	ensorlt00000037659	ensorle00000253584	protein_coding	-60330
0.125737	8	4892731	4893024	2	ensorlt00000031729		protein_coding	-45113
0.125748	10	28739499	28739885	4	ensorlt00000014139	fat2-201	protein_coding	20871
0.12603	12	28480843	28481217	2	ensorlt00000018879	tcf4-201	protein_coding	71202
0.126103	14	11596450	11596822	7	ensorlt00000006102	paxbp1-201	protein_coding	-4739
0.126103	14	15463803	15464145	13	ensorlt00000009650	ubash3ba-201	protein_coding	22277
0.126117	13	32036300	32036661	3	ensorlt00000043712		protein_coding	-27798
0.12621	19	13297532	13298085	40	ensorlt00000013753	trim8b-201	protein_coding	167
0.126243	3	35064136	35064347	1	ensorlt00000044628	si:ch211-186j3.6-201	protein_coding	-36107
0.126243	22	10690868	10691125	1	ensorlt00000018796	sox11a-201	protein_coding	-46884
0.126243	15	10871956	10872208	13	ensorlt00000002657	thumpd2-201	protein_coding	-583
0.126253	2	16149431	16149747	2	ensorlt00000004276	b3galt1a-201	protein_coding	75760
0.126287	15	11868815	11869147	16	ensorlt00000003081	peli1b-201	protein_coding	-568
0.126287	11	17802451	17802879	15	ensorlt00000010160	si:dkey-240h12.4-202	protein_coding	-3056
0.126287	11	4481532	4481923	20	ensorlt00000035898	anp32e-202	protein_coding	-7132
0.126287	20	25397594	25397996	8	ensorlt00000044619	dpp6a-205	protein_coding	40106
0.126339	17	25016545	25016821	19	ensorlt00000029499		protein_coding	-10555
0.126339	18	1280502	1280808	8	ensorlt00000003019	rbm46-202	protein_coding	-43779
0.126364	4	6033476	6033795	6	ensorlt00000004361	frem1b-202	protein_coding	18260
0.126364	22	3751309	3751763	1	ensorlt00000013582		pseudogene	-56161
0.126364	10	14202546	14202980	29	ensorlt00000004671	cryba1l2-201	protein_coding	7491
0.126437	23	7171990	7172305	1	ensorlt00000014455	pim3-201	protein_coding	85498
0.126455	22	18264549	18264825	9	ensorlt00000022062	zgc:100846-201	protein_coding	3257
0.126455	3	36267166	36267393	13	ensorlt00000019429	ccne1-201	protein_coding	43405
0.126525	9	23656506	23656768	7	ensorlt00000019094	gnb1l-202	protein_coding	-3118
0.126525	3	950082	950320	11	ensorlt00000035643		protein_coding	-15049
0.126857	3	32210134	32210429	9	ensorlt00000027375		protein_coding	12863
0.126925	11	22023948	22024311	23	ensorlt00000026005	ola-mir-128-201	mirna	1871
0.126968	15	9536853	9537070	2	ensorlt00000030829		protein_coding	-48519
0.127216	13	4055953	4056217	13	ensorlt00000001877	ccdc9-202	protein_coding	-19587
0.127228	4	20156700	20157129	2	ensorlt00000045854		protein_coding	-58770
0.127333	5	10632576	10632798	13	ensorlt00000046560	dctn2-203	protein_coding	-3166
0.127464	5	13778396	13778612	14	ensorlt00000008442	apcdd1l-201	protein_coding	12140
0.12747	10	17468719	17469049	17	ensorlt00000007025	sfxn1-202	protein_coding	-667
0.127516	24	5673509	5673905	8	ensorlt00000014658	fut8b-204	protein_coding	-48883
0.127535	14	23578602	23578897	16	ensorlt00000016553		protein_coding	238
0.127542	21	25001466	25002054	13	ensorlt00000022445		protein_coding	-737
0.127542	18	16156503	16156807	1	ensorlt00000026606	5s_rrna-201	rrna	25276
0.127542	19	2546219	2546493	4	ensorlt00000026310	5s_rrna-201	rrna	23666
0.127566	22	27603874	27604075	1	ensorlt00000045554		protein_coding	256
0.127632	13	682120	682997	21	ensorlt00000025260	iws1-201	protein_coding	9876
0.127632	15	5376822	5377197	2	ensorlt00000038977	ensorle00000319478	protein_coding	-9976
0.12765	5	33105693	33105900	8	ensorlt00000034308	rbpjl-202	protein_coding	-9192
0.12765	5	28500763	28500965	12	ensorlt00000019910	ppfia4-203	protein_coding	-2301
0.12765	8	10457254	10457648	23	ensorlt00000044702		protein_coding	-3744
0.12765	17	14963602	14963870	12	ensorlt00000011760		protein_coding	-15740
0.127662	1	15368800	15369165	13	ensorlt00000007987	smox-201	protein_coding	-954
0.127812	5	31559965	31560329	4	ensorlt00000021428	dhrs3b-201	protein_coding	632
0.127902	17	19884232	19884515	0
0.127906	24	446342	446645	24	ensorlt00000032018	vash2-201	protein_coding	4674
0.128272	4	24114612	24114975	21	ensorlt00000017357	glmnb-201	protein_coding	3143
0.128305	3	32926589	32926816	9	ensorlt00000045085	ensorle00000271619	protein_coding	-11576
0.128319	7	25271053	25271345	16	ensorlt00000020291	mical1-203	protein_coding	-5996
0.12839	12	12648208	12648428	2	ensorlt00000009175	tbx3a-201	protein_coding	39176
0.128413	22	12854663	12854984	20	ensorlt00000045530	tmem260-204	protein_coding	-4994
0.128594	5	30541902	30542159	5	ensorlt00000020898		protein_coding	92356
0.128676	9	20201566	20201815	10	ensorlt00000028309	stx2b-202	protein_coding	44192
0.128676	5	21924109	21924512	4	ensorlt00000013801	gxylt2-201	protein_coding	1393
0.128679	21	18519464	18519817	7	ensorlt00000038906	cps1-203	protein_coding	-8788
0.129009	11	13423295	13423501	3	ensorlt00000006922	csmd2-201	protein_coding	8791
0.129134	1	34817367	34817824	3	ensorlt00000018076	adra2c-201	protein_coding	15723
0.129175	24	16909222	16909570	13	ensorlt00000021695	ctsbb-201	protein_coding	1308
0.129175	21	9912069	9912370	11	ensorlt00000015211	arhgef7a-202	protein_coding	33464
0.129175	21	14328408	14328784	4	ensorlt00000017865	tmem237a-201	protein_coding	61620
0.129186	21	7965737	7966093	6	ensorlt00000014036	gpr18-201	protein_coding	-58528
0.129246	8	1270832	1271484	1	ensorlt00000001077	grin2ca-201	protein_coding	-16874
0.129298	1	26982929	26983432	1	ensorlt00000032542	cacna1ab-201	protein_coding	53985
0.129425	20	20075210	20075494	16	ensorlt00000028043	nsun6-201	protein_coding	3334
0.129456	13	6959234	6959552	9	ensorlt00000003523	fam181b-201	protein_coding	43827
0.129457	9	12663610	12663975	16	ensorlt00000029215	ap1b1-201	protein_coding	-3212
0.129495	17	5395855	5396295	20	ensorlt00000005576		protein_coding	7571
0.129495	16	30451281	30451626	4	ensorlt00000020682		protein_coding	-6861
0.129495	15	27153054	27153289	0
0.129531	3	19631536	19631745	4	ensorlt00000008631	stk33-201	protein_coding	59726
0.129531	22	12347790	12348140	25	ensorlt00000020003	itpk1b-203	protein_coding	13947
0.129561	10	20378828	20379052	16	ensorlt00000009156	pin4-202	protein_coding	-1719
0.129685	7	24842513	24842897	1	ensorlt00000020161	tshz2-201	protein_coding	16325
0.129735	2	13004811	13005040	8	ensorlt00000037266	gpd1c-204	protein_coding	49797
0.129735	4	11806524	11806857	12	ensorlt00000008970		protein_coding	-23885
0.129798	12	26598424	26598977	11	ensorlt00000028501	stxbp1a-202	protein_coding	2461
0.129818	4	6247762	6248041	7	ensorlt00000027819	tm2d1-202	protein_coding	15372
0.129821	22	19274247	19274533	0
0.129825	19	4624097	4624563	13	ensorlt00000005487	ensorle00000048002	protein_coding	14271
0.129872	23	21499740	21500083	4	ensorlt00000021412	celf2-203	protein_coding	-12746
0.129895	5	28008927	28009243	14	ensorlt00000043771	dyrk3-203	protein_coding	-1409
0.129986	21	5442473	5442681	2	ensorlt00000012956	klf7b-201	protein_coding	20635
0.130066	4	7472194	7472580	7	ensorlt00000005770		protein_coding	-38999
0.130066	16	12877870	12878257	9	ensorlt00000046780	ccr8-202	protein_coding	-8122
0.130142	2	19795984	19796240	0
0.130142	19	2545736	2546159	4	ensorlt00000026310	5s_rrna-201	rrna	24000
0.130161	9	449236	449566	18	ensorlt00000032431	rusc2-201	protein_coding	1027
0.130179	15	27324341	27324568	0
0.130204	21	28807290	28807569	14	ensorlt00000022861	myo1b-203	protein_coding	23823
0.130259	21	3342240	3342442	2	ensorlt00000032294		protein_coding	91695
0.130259	16	12130251	12130511	2	ensorlt00000006492	irx2a-202	protein_coding	32309
0.130368	13	2958094	2958333	14	ensorlt00000001201	tmem91-201	protein_coding	-17909
0.130368	20	14245175	14245388	8	ensorlt00000028827	tpk1-202	protein_coding	1966
0.130368	6	618046	618302	13	ensorlt00000035682	dkk3b-202	protein_coding	3401
0.130454	13	10353887	10354106	17	ensorlt00000041096		protein_coding	2299
0.130632	6	29853764	29853983	4	ensorlt00000046579		protein_coding	7691
0.130642	3	18814887	18815398	16	ensorlt00000008122	syt7b-205	protein_coding	-12754
0.130735	17	21030527	21030745	10	ensorlt00000017004	ptbp2-202	protein_coding	52458
0.130803	17	28378915	28379220	12	ensorlt00000022065	usp14-201	protein_coding	-9014
0.131153	8	24078633	24079008	7	ensorlt00000040007	ube2z-201	protein_coding	10175
0.131331	14	26580215	26580606	9	ensorlt00000018559	usp2b-201	protein_coding	3192
0.131331	9	12215231	12215465	31	ensorlt00000007808	pitpnm2-206	protein_coding	-3651
0.131425	24	13155360	13155614	14	ensorlt00000020011	fzd3a-201	protein_coding	-8032
0.131648	4	4421398	4421655	3	ensorlt00000029692		protein_coding	2751
0.131648	10	29890565	29890841	3	ensorlt00000032120	pcdh1b-202	protein_coding	-51739
0.131661	5	24824847	24825052	12	ensorlt00000016148	iqsec1b-203	protein_coding	-17762
0.131752	10	12406993	12407220	33	ensorlt00000033001	map1lc3cl-201	protein_coding	972
0.131802	8	16884327	16884548	8	ensorlt00000025843	clec16a-202	protein_coding	-9922
0.131936	22	3301554	3301849	7	ensorlt00000029218	ensorle00000294742	protein_coding	38922
0.132219	3	24891551	24891876	10	ensorlt00000014157	kif26ba-201	protein_coding	31991
0.132246	20	22775122	22775449	6	ensorlt00000031544		protein_coding	-1663
0.132246	6	19308599	19309188	33	ensorlt00000011488	si:dkey-266m15.5-204	protein_coding	865
0.13229	21	26835188	26835728	15	ensorlt00000022689	si:ch73-116o1.2-201	protein_coding	7530
0.13229	5	5435217	5435566	13	ensorlt00000041106	ensorle00000238573	protein_coding	3598
0.132296	22	24068376	24068908	1	ensorlt00000032799	npas3-201	protein_coding	25891
0.132339	1	36715662	36715983	11	ensorlt00000044572		protein_coding	5846
0.132459	2	23363728	23364409	4	ensorlt00000007888	gart-201	protein_coding	-41221
0.132509	10	28799137	28800492	4	ensorlt00000039514	ensorle00000285841	protein_coding	37338
0.132694	23	2286698	2287007	8	ensorlt00000027183	etv6-201	protein_coding	-9701
0.132744	14	17200247	17200460	8	ensorlt00000043069		protein_coding	332
0.132783	7	5685699	5686119	10	ensorlt00000042682	snphb-205	protein_coding	-1685
0.132837	9	31153307	31153625	8	ensorlt00000021943	slc18a1-202	protein_coding	-4443
0.133321	17	21898197	21898509	9	ensorlt00000018260	epha4b-202	protein_coding	11873
0.133321	9	16492221	16492628	9	ensorlt00000013401	klf9-201	protein_coding	-9230
0.133321	22	9961936	9962250	24	ensorlt00000018380	mtfr1l-202	protein_coding	1591
0.133352	6	30730645	30731263	12	ensorlt00000020276		protein_coding	14198
0.133352	22	5456976	5457237	11	ensorlt00000014631	tnika-201	protein_coding	24702
0.133352	3	25845421	25845621	9	ensorlt00000038450	mdga1-201	protein_coding	-18983
0.133365	24	14864408	14864674	18	ensorlt00000046707	errg2-204	protein_coding	-6255
0.133785	22	15784091	15784334	5	ensorlt00000021630		protein_coding	10752
0.133848	17	19311105	19311382	8	ensorlt00000015887	urod-201	protein_coding	33875
0.133956	14	13373858	13374087	7	ensorlt00000039156		protein_coding	-26584
0.133956	2	19243206	19243464	1	ensorlt00000041750	ensorle00000285499	protein_coding	23263
0.133959	19	10540325	10540544	9	ensorlt00000011055		protein_coding	-10831
0.134171	15	30240190	30240518	13	ensorlt00000017759	emx2-203	protein_coding	21971
0.134187	13	7289319	7289656	7	ensorlt00000003860	cog6-201	protein_coding	-6481
0.134236	9	30306430	30306931	16	ensorlt00000021589	ankrd34bb-201	protein_coding	-1818
0.13426	23	21618458	21618846	2	ensorlt00000028437	celf2-202	protein_coding	-55634
0.13426	15	10558054	10558363	12	ensorlt00000026952		protein_coding	-17749
0.134539	18	10749759	10750061	2	ensorlt00000006028	ppargc1a-202	protein_coding	32066
0.134687	12	2010319	2010739	13	ensorlt00000001281		protein_coding	19081
0.134732	22	4783256	4783470	22	ensorlt00000014020	elmsan1b-201	protein_coding	7437
0.134792	20	13827478	13827678	4	ensorlt00000028695	zfhx4-202	protein_coding	-5573
0.134826	16	30882757	30883280	5	ensorlt00000020783	tmem106ba-201	protein_coding	-3507
0.13493	14	24926970	24927170	20	ensorlt00000017948	psmg1-201	protein_coding	746
0.134995	2	2935754	2936155	2	ensorlt00000034713		protein_coding	75280
0.135079	10	30481136	30481643	4	ensorlt00000042223	ensorle00000314249	protein_coding	-36345
0.13516	22	8436608	8436842	3	ensorlt00000033717	ensorle00000287340	protein_coding	21704
0.13516	5	28286721	28287011	2	ensorlt00000033436	ensorle00000178062	protein_coding	37984
0.135277	11	871460	871785	22	ensorlt00000035388	s100s-201	protein_coding	97
0.135501	11	25071379	25071615	11	ensorlt00000017032	ctdp1-202	protein_coding	-2737
0.135535	3	2554389	2554784	18	ensorlt00000028624		protein_coding	-1299
0.135638	16	32251506	32251727	18	ensorlt00000046655	atp2c1-201	protein_coding	3960
0.135815	11	2880311	2880615	5	ensorlt00000039738	zhx1-201	protein_coding	32964
0.135868	2	345071	345442	13	ensorlt00000045796	prkx-201	protein_coding	-11629
0.135868	17	4462530	4463085	15	ensorlt00000004729	mppe1-201	protein_coding	13575
0.135937	10	26041755	26042051	9	ensorlt00000012019	fnta-201	protein_coding	22503
0.136061	18	28776663	28777215	12	ensorlt00000014335		protein_coding	-2641
0.136134	14	12693591	12694036	25	ensorlt00000029559	slc47a1-202	protein_coding	-30801
0.136528	5	32197530	32198135	10	ensorlt00000021516		protein_coding	6318
0.136538	8	13390210	13390523	11	ensorlt00000013268	spag9a-201	protein_coding	7574
0.136538	14	17813271	17813475	1	ensorlt00000034274		protein_coding	-81116
0.13663	18	14768821	14769184	20	ensorlt00000008359	bcl6b-201	protein_coding	1036
0.136662	1	10113023	10113341	21	ensorlt00000004474		protein_coding	6716
0.136889	7	10332208	10332422	3	ensorlt00000007006	samd11-202	protein_coding	-67113
0.137167	15	29933494	29933713	29	ensorlt00000017552	si:dkey-192p21.6-201	protein_coding	4487
0.137189	11	14507577	14507916	7	ensorlt00000007292	trit1-201	protein_coding	-3362
0.137202	5	22468991	22469193	8	ensorlt00000029021		protein_coding	-9982
0.137403	10	21737812	21738295	5	ensorlt00000035809	si:dkey-34l15.2-202	protein_coding	-12871
0.137609	19	22254985	22255222	7	ensorlt00000031275	ensorle00000229415	protein_coding	6804
0.137609	8	7042885	7043112	18	ensorlt00000040388	mrm2-201	protein_coding	722
0.137661	23	1249432	1249888	8	ensorlt00000011037	etnk1-202	protein_coding	-71851
0.137694	10	19518671	19519032	24	ensorlt00000008559	cltb-205	protein_coding	28694
0.137766	16	5884944	5885338	20	ensorlt00000003258		protein_coding	1010
0.137934	18	9174290	9174525	7	ensorlt00000028993	adgrl3-207	protein_coding	-5092
0.138034	16	1961177	1961416	2	ensorlt00000040800	znf516-202	protein_coding	93144
0.138142	23	17058932	17059326	20	ensorlt00000029329	epyc-201	protein_coding	0
0.138264	24	3569204	3569535	8	ensorlt00000035465	im:7142702-201	protein_coding	9800
0.138279	9	14526576	14526808	3	ensorlt00000035624	edil3a-203	protein_coding	-7853
0.13831	11	18364235	18364567	2	ensorlt00000010472	ptprua-205	protein_coding	-57868
0.138332	16	13523539	13523836	5	ensorlt00000006823	zgc:110410-201	protein_coding	-44657
0.138332	9	29574489	29575004	11	ensorlt00000034330		protein_coding	15678
0.138332	7	33029535	33029888	2	ensorlt00000021088	skia-202	protein_coding	-46175
0.138355	3	5556476	5556942	5	ensorlt00000000669		protein_coding	-10324
0.138396	12	25250148	25250454	3	ensorlt00000030906		protein_coding	-17735
0.138556	1	14925276	14925575	10	ensorlt00000007664	suclg1-201	protein_coding	41043
0.138562	9	33223342	33223687	7	ensorlt00000023581	mmp11a-201	protein_coding	-675
0.138593	10	21810258	21810538	6	ensorlt00000009997	si:dkey-34l15.2-204	protein_coding	-23534
0.138667	20	25737065	25737601	12	ensorlt00000017646	klhl34-201	protein_coding	-16271
0.138732	7	15930458	15930739	17	ensorlt00000043981	ensorle00000242394	protein_coding	-11468
0.138775	16	8898975	8899355	10	ensorlt00000004817		protein_coding	324
0.138775	18	7079627	7079964	18	ensorlt00000004760	tdrd7b-202	protein_coding	17901
0.138791	22	1120657	1120968	18	ensorlt00000035425	txlnbb-201	protein_coding	0
0.138915	18	30688461	30688715	5	ensorlt00000025741	mad2l1-201	protein_coding	16132
0.138915	19	15636305	15636697	18	ensorlt00000032206	tanc2-208	protein_coding	24581
0.138915	4	22191708	22192040	8	ensorlt00000016425	atpaf1-201	protein_coding	-8079
0.138919	17	31225995	31226229	6	ensorlt00000038603		protein_coding	3447
0.139031	8	1690484	1690700	4	ensorlt00000035336	rbfox3b-201	protein_coding	-21058
0.139031	7	18090605	18090829	8	ensorlt00000043231		protein_coding	7191
0.13912	14	8237272	8237533	8	ensorlt00000002908	ebf1-201	protein_coding	-35711
0.139134	21	15051722	15051987	1	ensorlt00000018085	lrrc3-201	protein_coding	27519
0.139134	1	16050058	16050314	12	ensorlt00000008525	dkk2-201	protein_coding	-5273
0.139136	17	4118056	4118478	6	ensorlt00000004126	pigk-202	protein_coding	-36066
0.139165	18	26423650	26423933	13	ensorlt00000033817	gal3st4-202	protein_coding	17314
0.139476	15	5294352	5294632	8	ensorlt00000037320	chrna1-201	protein_coding	-23834
0.139489	22	27512519	27512924	1	ensorlt00000045554		protein_coding	91407
0.139489	1	4963440	4963823	12	ensorlt00000033397	ensorle00000315369	protein_coding	-13758
0.139489	16	20246497	20246935	28	ensorlt00000043130	gapdh-201	protein_coding	215
0.139539	8	7036151	7036480	20	ensorlt00000005830	snx8a-201	protein_coding	-6020
0.139613	6	20816082	20816331	2	ensorlt00000032378		protein_coding	-95567
0.139754	10	4020406	4020680	2	ensorlt00000025502	pitx2-201	protein_coding	66289
0.139773	12	3978661	3978878	8	ensorlt00000044508		protein_coding	-27028
0.139773	13	5907	6251	18	ensorlt00000024539	rpl35a-201	protein_coding	-1591
0.139773	15	29265118	29265335	6	ensorlt00000041670	ensorle00000320152	protein_coding	13078
0.139814	14	30126949	30127169	17	ensorlt00000040083		protein_coding	12080
0.139814	24	393277	393677	25	ensorlt00000035607	ephx1-201	protein_coding	-2033
0.140107	20	6667502	6667702	4	ensorlt00000038132		protein_coding	15926
0.140169	8	10335403	10335765	13	ensorlt00000031931	socs3-201	protein_coding	11603
0.140191	5	2880604	2880837	6	ensorlt00000000897	cav3-201	protein_coding	1288
0.14022	10	23416852	23417458	2	ensorlt00000010710	slitrk2-201	protein_coding	35889
0.140449	14	6654453	6654654	15	ensorlt00000001685	aff4-201	protein_coding	-1524
0.140581	9	27890515	27890869	7	ensorlt00000026062	ola-mir-181b-2-201	mirna	-3442
0.140581	19	7503300	7503506	26	ensorlt00000007295	paqr4b-201	protein_coding	102
0.14068	15	5940378	5940722	0
0.140682	24	2968003	2968332	14	ensorlt00000035694	ensorle00000291417	protein_coding	-3241
0.141067	21	7998465	7998827	4	ensorlt00000014056	dach-201	protein_coding	39347
0.141067	1	5525291	5525675	4	ensorlt00000035768		protein_coding	2846
0.141067	5	17206892	17207256	27	ensorlt00000046026	glrx-201	protein_coding	-8562
0.14108	8	12806261	12806672	18	ensorlt00000034920		protein_coding	-1454
0.141288	16	1845855	1846065	3	ensorlt00000025679	tshz1-202	protein_coding	-19515
0.14142	8	1964907	1965249	15	ensorlt00000040408	pctp-201	protein_coding	162
0.14142	9	5584695	5584979	5	ensorlt00000002339	snx18-201	protein_coding	5698
0.141427	8	19952296	19952606	12	ensorlt00000018347	si:dkey-167k11.5-201	protein_coding	28614
0.141427	18	13999736	13999969	14	ensorlt00000029679		protein_coding	6991
0.141746	21	6642182	6642694	8	ensorlt00000043157		protein_coding	5601
0.141751	6	5189688	5189976	9	ensorlt00000022992	carmil2-201	protein_coding	35723
0.141751	19	23286536	23286772	8	ensorlt00000018276	reep3a-201	protein_coding	-3258
0.141793	12	27938571	27938967	12	ensorlt00000029900	rnf180-203	protein_coding	1006
0.141903	8	24149464	24149671	14	ensorlt00000021316	hoxb9a-201	protein_coding	13557
0.141966	24	2664813	2665191	7	ensorlt00000030936	klhl29-204	protein_coding	-43125
0.141981	10	30504563	30504998	5	ensorlt00000014540	tmed9-201	protein_coding	51206
0.142032	11	23671684	23672010	10	ensorlt00000016382	mylipa-202	protein_coding	2054
0.142038	11	11419994	11420418	20	ensorlt00000006385	hibadha-201	protein_coding	21524
0.142122	18	28836361	28836706	17	ensorlt00000031750		protein_coding	-4138
0.142252	8	6018593	6018857	14	ensorlt00000004732	nkiras2-201	protein_coding	-21581
0.142651	4	24055549	24055882	25	ensorlt00000017263	rpl5-201	protein_coding	3951
0.142761	7	5399924	5400313	8	ensorlt00000026162	ola-mir-1-1-201	mirna	-1091
0.142795	8	1452966	1453411	2	ensorlt00000027408	rbfox3b-203	protein_coding	-80390
0.142803	13	13855713	13856046	20	ensorlt00000030983	cux1a-201	protein_coding	-19662
0.142827	16	23458559	23458923	12	ensorlt00000018202	eva1ba-201	protein_coding	1493
0.143034	22	10826119	10826456	0
0.143034	21	7223981	7224189	5	ensorlt00000013669	asmtl-201	protein_coding	41017
0.143034	20	20770245	20770629	15	ensorlt00000014635		protein_coding	30835
0.143086	14	21820112	21820426	15	ensorlt00000025934	ola-mir-21-2-201	mirna	30628
0.143086	24	3348460	3348751	9	ensorlt00000013037	si:ch211-197l9.5-201	protein_coding	13520
0.143086	13	6143384	6143772	4	ensorlt00000046019	cntn5-203	protein_coding	-26398
0.143136	19	23869902	23870136	3	ensorlt00000032429	ca10a-202	protein_coding	-8100
0.143149	6	20341249	20341761	8	ensorlt00000012389	rabl2-201	protein_coding	-58173
0.143163	4	27727431	27727637	8	ensorlt00000019834	gabrb3-203	protein_coding	26801
0.143163	23	22232456	22232752	26	ensorlt00000039181	nup107-202	protein_coding	-582
0.143372	17	17530287	17530560	20	ensorlt00000014802	oxsr1a-201	protein_coding	-1416
0.143902	6	21564528	21564757	20	ensorlt00000014125	nr1h4-201	protein_coding	-7860
0.143904	11	8842226	8842484	6	ensorlt00000004254	gabbr2-201	protein_coding	2709
0.143943	16	13586954	13587301	0
0.143945	24	3067384	3067717	10	ensorlt00000028488	opn8b-201	protein_coding	-23770
0.14432	5	24098851	24099226	7	ensorlt00000015310	elk4-201	protein_coding	1552
0.144398	8	2698689	2699030	37	ensorlt00000001560	ubald2-201	protein_coding	10823
0.144504	10	10252270	10252514	10	ensorlt00000001793	cenpi-201	protein_coding	-22781
0.144565	12	29989583	29989992	15	ensorlt00000041407		protein_coding	-17572
0.144683	8	11953003	11953233	9	ensorlt00000011119	cep112-206	protein_coding	-49240
0.144742	24	14878343	14878611	21	ensorlt00000045824	si:ch211-57i17.1-202	protein_coding	16223
0.14478	6	7924609	7924906	12	ensorlt00000001556	zgc:56106-201	protein_coding	-27948
0.144841	21	9823390	9823619	5	ensorlt00000015157	sox1-201	protein_coding	9158
0.144935	9	521621	521915	25	ensorlt00000038597	ensorle00000297184	protein_coding	-4576
0.144935	24	6654736	6655063	14	ensorlt00000015918		protein_coding	-5354
0.144939	18	6832848	6833239	5	ensorlt00000038398	ensorle00000262640	protein_coding	22281
0.144978	7	31645324	31645534	6	ensorlt00000029821		protein_coding	-29282
0.144978	16	32842165	32842396	13	ensorlt00000030420		protein_coding	-8
0.145205	1	31144358	31144660	3	ensorlt00000017371	cacng5a-201	protein_coding	27547
0.145303	13	2688105	2688477	11	ensorlt00000000927	slc8a2b-202	protein_coding	7716
0.145303	4	3574048	3574264	11	ensorlt00000002223	dab1a-206	protein_coding	15962
0.145418	4	14230498	14230800	11	ensorlt00000034678		protein_coding	12514
0.145688	1	9762419	9762628	17	ensorlt00000028354	rhbdl3-202	protein_coding	3071
0.145804	12	10017816	10018058	17	ensorlt00000042932	cplx4b-201	protein_coding	193
0.145965	24	4663004	4663565	5	ensorlt00000041950		protein_coding	8034
0.145965	6	28051244	28051482	17	ensorlt00000025962	ola-mir-138-201	mirna	4947
0.145965	5	28324799	28325150	4	ensorlt00000033436	ensorle00000178062	protein_coding	0
0.145983	18	3014027	3014363	16	ensorlt00000003329	rnf150b-201	protein_coding	-4221
0.145995	20	25179854	25180176	5	ensorlt00000042154		protein_coding	-31416
0.145995	14	12615323	12615647	24	ensorlt00000006727	pigs-201	protein_coding	1485
0.145995	17	31122621	31122835	4	ensorlt00000042031		protein_coding	17421
0.145996	4	2362500	2362707	16	ensorlt00000000977	rfxank-202	protein_coding	-2729
0.146043	17	7206124	7206459	5	ensorlt00000028209	pitrm1-203	protein_coding	-16581
0.146376	11	17168555	17168879	18	ensorlt00000034816	ensorle00000270679	protein_coding	-3196
0.14642	21	23032414	23032724	9	ensorlt00000039246		protein_coding	-7990
0.14642	4	32230366	32230566	4	ensorlt00000021714	acbd6-201	protein_coding	8369
0.14642	10	3150651	3151125	13	ensorlt00000025384	tgfbi-201	protein_coding	-8960
0.146462	6	17640147	17640466	34	ensorlt00000029694	scaper-205	protein_coding	2748
0.14663	21	5069663	5069867	11	ensorlt00000012630	serpine3-201	protein_coding	10346
0.146643	17	4535711	4536063	12	ensorlt00000039801		protein_coding	3573
0.146643	11	23411020	23411257	7	ensorlt00000016243	tpd52-203	protein_coding	-9280
0.146799	3	33647219	33647498	0
0.146902	9	29561689	29562045	11	ensorlt00000046186	ensorle00000305153	protein_coding	-3489
0.146913	18	8381052	8381686	4	ensorlt00000005287	elavl2-201	protein_coding	32517
0.146946	22	12869651	12869992	19	ensorlt00000030929	otx2b-201	protein_coding	9952
0.147089	23	20406863	20407097	23	ensorlt00000020804	ntn4-203	protein_coding	-16882
0.147092	14	27346041	27346950	10	ensorlt00000030197	mpzl1l-201	protein_coding	-4535
0.147128	16	2304935	2305362	4	ensorlt00000040829	mbpb-201	protein_coding	7589
0.147183	4	18638461	18638809	2	ensorlt00000045195	ensorle00000323223	protein_coding	29683
0.147459	7	28390676	28391011	14	ensorlt00000023814	cry3a-203	protein_coding	-27974
0.147464	6	19456783	19457110	12	ensorlt00000011794	si:ch211-233h19.2-201	protein_coding	-1148
0.147646	4	27114858	27115073	12	ensorlt00000019496	gpr17-201	protein_coding	-294
0.147844	11	24748589	24748795	3	ensorlt00000016857	khdrbs3-202	protein_coding	62391
0.14816	19	21814115	21814396	6	ensorlt00000037383	hs3st3l-201	protein_coding	16572
0.148538	21	7593562	7593862	7	ensorlt00000013930	tmtc4-202	protein_coding	13690
0.148548	5	27762998	27763229	37	ensorlt00000031937		protein_coding	603
0.148593	9	13870420	13870749	24	ensorlt00000011341	homer1b-202	protein_coding	-6513
0.148678	9	18873487	18873747	20	ensorlt00000016330	tbc1d10aa-202	protein_coding	9249
0.148678	6	17506081	17506374	13	ensorlt00000031493	ensorle00000236084	mirna	15813
0.148859	10	10050726	10050984	11	ensorlt00000001565	zdhhc9-201	protein_coding	17584
0.148951	16	30531124	30531366	5	ensorlt00000020717	mios-201	protein_coding	50751
0.149113	4	21857616	21857876	4	ensorlt00000016316	adcyap1r1a-201	protein_coding	0
0.149113	15	25189089	25189435	12	ensorlt00000013198	si:dkey-85a20.4-201	protein_coding	4823
0.1494	3	1405170	1406082	17	ensorlt00000046089		protein_coding	3560
0.149436	10	30779624	30780267	12	ensorlt00000023223	mgat4b-201	protein_coding	6226
0.149648	9	13980832	13981132	27	ensorlt00000044310	cert1-203	protein_coding	0
0.149648	23	23324294	23324614	20	ensorlt00000030284		protein_coding	167
0.149782	15	27117570	27117901	6	ensorlt00000015069		protein_coding	-82900
0.149799	1	21023554	21023944	21	ensorlt00000010750	pdia2-204	protein_coding	8339
0.149923	12	18671443	18671672	7	ensorlt00000037179		protein_coding	33104
0.14993	10	15173329	15173533	24	ensorlt00000005228		protein_coding	-1023
0.149959	20	23144645	23145126	9	ensorlt00000016248	gad2-201	protein_coding	-21675
0.149959	21	7226987	7227320	5	ensorlt00000013669	asmtl-201	protein_coding	37886
0.149959	5	22410033	22410394	9	ensorlt00000041007	ensorle00000270532	protein_coding	45377
0.15004	3	12300697	12301051	3	ensorlt00000002484	uacab-201	protein_coding	83320
0.15011	20	15772918	15773134	1	ensorlt00000009749	socs6-201	protein_coding	92208
0.150145	3	469486	470091	11	ensorlt00000045327		protein_coding	16355
0.150177	14	11921302	11921545	0
0.150201	10	3648928	3649192	10	ensorlt00000032631		protein_coding	31722
0.150274	22	9199133	9199355	17	ensorlt00000034554	si:ch1073-358c10.1-201	protein_coding	8058
0.150338	22	8303488	8303882	9	ensorlt00000017248	uggt1-201	protein_coding	-5189
0.150378	16	16921142	16921541	15	ensorlt00000010504	si:dkey-12j5.1-203	protein_coding	-6720
0.15059	9	13959558	13959871	25	ensorlt00000011647	pip5k1bb-204	protein_coding	-17223
0.150632	14	20398362	20398706	14	ensorlt00000045084		protein_coding	-335
0.150898	8	1000539	1000894	39	ensorlt00000000428	gsg1l-201	protein_coding	5248
0.15096	21	16139349	16139762	1	ensorlt00000042248	ensorle00000276901	protein_coding	-29964
0.151007	16	18485093	18485293	17	ensorlt00000012314	efna1b-202	protein_coding	27166
0.151056	7	24263501	24263722	10	ensorlt00000024024	plekhg5b-203	protein_coding	0
0.151087	8	24484688	24485282	12	ensorlt00000026135	ola-mir-152-201	mirna	-19811
0.151172	20	23763040	23763306	6	ensorlt00000027000	ensorle00000305549	protein_coding	10643
0.151324	13	9232706	9233096	1	ensorlt00000005130	robo2-207	protein_coding	-92734
0.151574	8	5691913	5692126	10	ensorlt00000004089	mrc2-201	protein_coding	-4407
0.151574	7	8745777	8746007	23	ensorlt00000005846	rimkla-201	protein_coding	-679
0.151695	6	30532335	30532635	8	ensorlt00000034438		protein_coding	-27275
0.15188	3	32152666	32153021	6	ensorlt00000018322		protein_coding	-2953
0.151892	19	11959186	11959506	2	ensorlt00000012412	dock1-201	protein_coding	20899
0.151963	15	21003530	21003792	0
0.152003	16	8778539	8778754	4	ensorlt00000042147	fzd1-201	protein_coding	-28585
0.15208	16	31705164	31705414	27	ensorlt00000021098	mtx1a-201	protein_coding	5181
0.152237	18	25820456	25820658	11	ensorlt00000034035	cd248a-202	protein_coding	-1562
0.152237	13	9319303	9319524	0
0.152237	15	26595373	26595610	11	ensorlt00000028505	nolc1-201	protein_coding	15067
0.152247	10	14902061	14902430	28	ensorlt00000040989		protein_coding	0
0.152344	17	28526399	28526639	12	ensorlt00000026197	ola-mir-1-2-201	mirna	-2726
0.152379	13	8084609	8084918	10	ensorlt00000004313	arfip2a-201	protein_coding	37358
0.152379	15	29801686	29801907	28	ensorlt00000017149	cacul1-201	protein_coding	421
0.152416	5	25517268	25517485	14	ensorlt00000016973	taf4a-202	protein_coding	-43143
0.152416	21	8474158	8474576	12	ensorlt00000039722		protein_coding	2004
0.15246	17	30669561	30669761	2	ensorlt00000022600	ptprfb-201	protein_coding	-13647
0.152576	10	3947655	3947988	4	ensorlt00000034939		protein_coding	-80742
0.152585	15	25940630	25940846	0
0.152618	8	16816662	16816881	9	ensorlt00000046709	nubp1-202	protein_coding	-4432
0.152885	24	16099585	16099868	18	ensorlt00000033475	si:ch73-18b11.1-206	protein_coding	-26300
0.152896	24	385095	385518	27	ensorlt00000041686	enah-201	protein_coding	3736
0.15305	19	14734678	14734936	0
0.153121	19	17656321	17657064	11	ensorlt00000035543		protein_coding	-31885
0.153123	15	29404423	29404854	5	ensorlt00000016728	plpp4-201	protein_coding	15237
0.153123	10	25812028	25812359	20	ensorlt00000011835	gabra4-202	protein_coding	-8276
0.153123	16	30544664	30544928	5	ensorlt00000020717	mios-201	protein_coding	37189
0.153258	23	21867697	21867983	0
0.153341	11	17303925	17304225	30	ensorlt00000009663	slc9a1b-202	protein_coding	2448
0.153667	13	6528766	6528971	8	ensorlt00000003378	yap1-201	protein_coding	-38936
0.153734	19	13052960	13053196	10	ensorlt00000013436	ensorle00000121631	protein_coding	15892
0.153928	24	11244967	11245373	4	ensorlt00000019581	cd2ap-201	protein_coding	-38255
0.154067	5	23612461	23612762	7	ensorlt00000015085	cdc42-201	protein_coding	16136
0.154067	23	2091107	2091326	1	ensorlt00000011470		protein_coding	40486
0.154073	6	20971901	20972101	20	ensorlt00000013055	psmd7-201	protein_coding	-6415
0.154109	19	19365122	19365368	14	ensorlt00000038936	armc7-201	protein_coding	9273
0.154109	8	7988436	7988747	9	ensorlt00000006318	baiap3-201	protein_coding	-25623
0.154109	23	6882473	6882767	12	ensorlt00000029571	kdm5a-202	protein_coding	-4604
0.154121	17	19615436	19615647	11	ensorlt00000016078	crispld1b-201	protein_coding	-2899
0.154137	24	10474518	10474960	22	ensorlt00000019228	katna1-201	protein_coding	1847
0.154183	18	2914020	2914309	10	ensorlt00000021087		protein_coding	-1506
0.154203	13	6208008	6208294	3	ensorlt00000046019	cntn5-203	protein_coding	-91022
0.154228	19	4688663	4688999	15	ensorlt00000037471	gpam-201	protein_coding	3146
0.154365	23	3517617	3517936	7	ensorlt00000011801		protein_coding	14141
0.154365	23	3739415	3739705	5	ensorlt00000035324	coa6-201	protein_coding	-14050
0.15443	4	29622232	29622466	12	ensorlt00000044473	trabd2b-201	protein_coding	7039
0.15443	4	9333524	9333842	28	ensorlt00000033039	ttll7-201	protein_coding	-1950
0.15448	18	8069601	8069871	7	ensorlt00000005173		protein_coding	-4725
0.154527	7	33396556	33396780	7	ensorlt00000021115	plch2a-202	protein_coding	5967
0.154527	9	2874017	2874345	5	ensorlt00000001021	prodhb-201	protein_coding	13798
0.154543	10	1337675	1337932	13	ensorlt00000042201	rxfp1-203	protein_coding	-12039
0.154554	19	14647076	14647347	0
0.15463	16	24552281	24552494	12	ensorlt00000032611	ago1-202	protein_coding	-8034
0.154771	7	3966445	3966649	4	ensorlt00000002060	si:dkey-8e10.3-201	protein_coding	9735
0.154786	15	27347781	27347981	0
0.154812	1	12513455	12513670	24	ensorlt00000006308		protein_coding	3164
0.154893	17	19064049	19064327	4	ensorlt00000038878	ensorle00000281707	protein_coding	-24722
0.154896	5	13155997	13156485	11	ensorlt00000031851	slc16a1a-203	protein_coding	-14911
0.154896	7	3714917	3715267	19	ensorlt00000001919	sars1-201	protein_coding	-9257
0.154896	23	21359257	21359656	7	ensorlt00000036701	usp6nl-202	protein_coding	-26410
0.154896	12	10831309	10831509	13	ensorlt00000008422	ak1-202	protein_coding	6629
0.154976	19	15949277	15949542	20	ensorlt00000014460	twnk-201	protein_coding	4464
0.154976	18	24354996	24355210	19	ensorlt00000029212		protein_coding	-7268
0.154976	7	34410267	34410610	5	ensorlt00000032191	ensorle00000277666	protein_coding	-9861
0.154976	13	1160317	1160716	20	ensorlt00000029115		protein_coding	-24423
0.154987	21	29970241	29970474	2	ensorlt00000025391	thsd7ba-201	protein_coding	19965
0.155174	1	33839134	33839350	2	ensorlt00000039838		protein_coding	58802
0.155213	12	13415083	13415318	11	ensorlt00000009863	gdnfa-201	protein_coding	-7003
0.155568	7	23742523	23742777	13	ensorlt00000028180		protein_coding	-2688
0.155568	14	11276628	11276847	2	ensorlt00000005777	mtnr1bb-201	protein_coding	-28047
0.155677	22	28119089	28119325	6	ensorlt00000046161	ensorle00000292577	protein_coding	23197
0.155708	7	838705	839066	22	ensorlt00000036028	mib2-202	protein_coding	-438
0.155856	1	11400351	11400595	6	ensorlt00000028834	ptprd-206	protein_coding	-32676
0.156087	1	13177879	13178150	11	ensorlt00000007193		protein_coding	-6562
0.156103	4	7961043	7961462	13	ensorlt00000046472	org-201	protein_coding	9779
0.156188	11	3506004	3506204	2	ensorlt00000001416		protein_coding	-5218
0.156194	21	21549373	21549666	15	ensorlt00000021311	stk39-202	protein_coding	6206
0.156204	6	13841701	13841933	17	ensorlt00000005323	flnc-203	protein_coding	-3620
0.156282	21	21125429	21125694	7	ensorlt00000021163	kcnh7-201	protein_coding	20036
0.156282	11	15835682	15835998	27	ensorlt00000008310	abcb3-201	protein_coding	8606
0.15648	21	14109228	14109481	11	ensorlt00000017797	lacc1-201	protein_coding	10877
0.156591	17	6353915	6354289	13	ensorlt00000032261		protein_coding	6992
0.156682	13	12815828	12816036	8	ensorlt00000007353	dhx36-202	protein_coding	-3036
0.156726	1	13256455	13256665	9	ensorlt00000007230	slit2-205	protein_coding	22311
0.156748	23	1224715	1225326	5	ensorlt00000011037	etnk1-202	protein_coding	-47134
0.156833	3	7034884	7035096	1	ensorlt00000042838		protein_coding	44375
0.156841	9	25578484	25578805	16	ensorlt00000031062	cux2b-203	protein_coding	-27934
0.156841	13	4533542	4533752	14	ensorlt00000002322	pak1-203	protein_coding	-5497
0.156932	19	3710861	3711199	35	ensorlt00000028275	usp42-203	protein_coding	-10743
0.156997	2	14139355	14139660	7	ensorlt00000018535		protein_coding	-15217
0.157478	5	17523317	17523672	2	ensorlt00000011185	celf4-201	protein_coding	-65528
0.157478	22	2062459	2062822	25	ensorlt00000044212		protein_coding	0
0.157504	3	35416853	35417328	9	ensorlt00000019357	dpy19l3-203	protein_coding	6904
0.157614	15	14026718	14026949	0
0.157614	17	1173888	1174232	7	ensorlt00000002502		protein_coding	-30199
0.157823	7	22470237	22470622	13	ensorlt00000019635	rapgef3-201	protein_coding	23964
0.157828	14	11429544	11429746	21	ensorlt00000005820	ilk-202	protein_coding	-2836
0.158034	9	13213124	13213329	19	ensorlt00000009312	aldh3b2-201	protein_coding	0
0.158069	15	9745999	9746230	8	ensorlt00000046215		protein_coding	3513
0.158069	4	32044087	32044307	10	ensorlt00000035350		protein_coding	26335
0.158097	10	7318308	7318791	8	ensorlt00000042624	shisa3-201	protein_coding	5676
0.158189	10	18785184	18785593	5	ensorlt00000008178	gria3b-203	protein_coding	-65083
0.158226	9	789333	789934	11	ensorlt00000042596		protein_coding	6971
0.158288	5	4454456	4454709	11	ensorlt00000002214	pfdn5-201	protein_coding	-1049
0.158352	13	14850954	14851271	15	ensorlt00000008828	fkrp-201	protein_coding	2449
0.158405	6	26985980	26986364	22	ensorlt00000017976	fuk-201	protein_coding	1094
0.158492	19	23955706	23956225	1	ensorlt00000032429	ca10a-202	protein_coding	-93904
0.158654	8	1766144	1766825	3	ensorlt00000035336	rbfox3b-201	protein_coding	-96718
0.158783	11	5386821	5387035	19	ensorlt00000032002		protein_coding	641
0.158845	23	8790510	8790762	11	ensorlt00000014957	slc41a2b-201	protein_coding	-42991
0.158901	1	5634217	5634515	11	ensorlt00000002583		protein_coding	-7439
0.159231	10	23239021	23239284	1	ensorlt00000036853		protein_coding	-54771
0.159268	7	2956825	2957050	5	ensorlt00000046200	slc41a3-203	protein_coding	6709
0.15932	22	10596017	10596409	1	ensorlt00000018796	sox11a-201	protein_coding	47575
0.159384	15	26302240	26302482	18	ensorlt00000031599	exosc5-201	protein_coding	13584
0.159394	5	1764145	1764358	30	ensorlt00000023047	si:ch1073-335m2.2-201	protein_coding	7692
0.159699	4	6637003	6637349	16	ensorlt00000004828	elovl8b-202	protein_coding	-19646
0.159699	7	8551377	8551660	5	ensorlt00000005797	kazn-204	protein_coding	31862
0.159711	1	15587356	15587643	13	ensorlt00000041846	cdkn2a/b-201	protein_coding	7108
0.159727	22	12852129	12852396	24	ensorlt00000045530	tmem260-204	protein_coding	-2460
0.159765	7	25066141	25066379	6	ensorlt00000041115	atp9a-202	protein_coding	-5908
0.159909	11	7531176	7531445	2	ensorlt00000041899		protein_coding	-24544
0.160066	23	2088049	2088607	1	ensorlt00000011470		protein_coding	43205
0.160186	9	31978488	31978806	5	ensorlt00000022209	man1b1b-201	protein_coding	-25788
0.160481	8	23106207	23106498	12	ensorlt00000036355	caskin1-202	protein_coding	-21672
0.160592	13	8380407	8380759	10	ensorlt00000004734	mab21l1-201	protein_coding	8439
0.160681	3	21304407	21304667	16	ensorlt00000010349	lipca-201	protein_coding	1896
0.160721	1	2615440	2615774	11	ensorlt00000000296		protein_coding	-4393
0.16082	16	19194789	19195166	17	ensorlt00000013386	zbtb7b-201	protein_coding	-8344
0.16082	17	27244124	27244371	13	ensorlt00000043401	ube2v2-202	protein_coding	-4982
0.161001	1	9247928	9248131	8	ensorlt00000004030	mchr1a-201	protein_coding	60212
0.161314	6	21624075	21624275	20	ensorlt00000014188	plekhg7-201	protein_coding	1297
0.161314	15	2083985	2084295	4	ensorlt00000000668	inpp5a-201	protein_coding	-39570
0.161314	24	20721438	20721641	0
0.16142	10	27682557	27682877	18	ensorlt00000031783		protein_coding	7096
0.161422	5	32482740	32483269	12	ensorlt00000021662		protein_coding	-6867
0.161422	5	17533438	17533638	2	ensorlt00000011185	celf4-201	protein_coding	-75649
0.161459	8	20297078	20297330	12	ensorlt00000036460		protein_coding	-3070
0.161459	6	30333235	30333725	5	ensorlt00000045245	hipk2-201	protein_coding	-35253
0.161558	11	20883411	20883727	9	ensorlt00000030210	tac1-201	protein_coding	646
0.161704	21	30816509	30817199	11	ensorlt00000046154		protein_coding	27811
0.161879	16	28823345	28823589	8	ensorlt00000037525	syngap1b-201	protein_coding	-18503
0.16207	9	27271292	27271785	7	ensorlt00000041634		protein_coding	38758
0.162212	3	17652801	17653169	7	ensorlt00000007154	spg7-201	protein_coding	4203
0.162353	20	9246823	9247037	1	ensorlt00000006034	fzd8a-201	protein_coding	-92524
0.162357	14	2181807	2182071	20	ensorlt00000033423	ckm-201	protein_coding	-6313
0.16238	16	18471529	18471888	15	ensorlt00000012314	efna1b-202	protein_coding	40571
0.16238	2	2711413	2711798	0
0.162512	4	12884270	12884491	11	ensorlt00000009594	atp13a3-203	protein_coding	-1690
0.162683	12	27481306	27481653	16	ensorlt00000044463		protein_coding	-1127
0.162725	16	990503	990888	14	ensorlt00000025715	ptprub-202	protein_coding	20619
0.163105	12	9371528	9371746	12	ensorlt00000031188	snca-201	protein_coding	13901
0.163287	6	19489837	19490084	12	ensorlt00000011817	grm3-201	protein_coding	21633
0.163287	2	22747349	22747588	10	ensorlt00000039537		protein_coding	8865
0.163329	19	12301666	12302023	21	ensorlt00000040907		protein_coding	13076
0.163427	12	5554541	5554835	5	ensorlt00000035668	arhgef28a-201	protein_coding	-56078
0.163665	8	19343959	19344177	26	ensorlt00000027176	cbx7a-201	protein_coding	-3941
0.16375	3	465904	466320	11	ensorlt00000045327		protein_coding	20126
0.16375	19	210142	210371	9	ensorlt00000032655	si:ch211-176g6.2-201	protein_coding	931
0.16375	16	5029938	5030211	9	ensorlt00000044769		protein_coding	-2287
0.163878	21	29661751	29662099	11	ensorlt00000025345	gtf2e1-201	protein_coding	10514
0.16416	4	32494939	32495139	20	ensorlt00000034074	tnfaip8l1-201	protein_coding	739
0.164225	17	25281293	25281527	9	ensorlt00000020935	dpp6b-202	protein_coding	-5168
0.164228	4	27352816	27353128	6	ensorlt00000019543	tprg1-202	protein_coding	18178
0.164244	3	29009723	29010112	10	ensorlt00000017183	irx6a-202	protein_coding	1631
0.164253	9	32691646	32691905	7	ensorlt00000022275	paqr3a-201	protein_coding	49142
0.164332	9	25495075	25495329	20	ensorlt00000019953	pptc7-201	protein_coding	6479
0.164403	14	11597489	11597689	7	ensorlt00000006102	paxbp1-201	protein_coding	-5778
0.164416	16	30194265	30194820	3	ensorlt00000020642	satb1b-203	protein_coding	-62976
0.16445	6	28319938	28320178	3	ensorlt00000041350	ccnd2a-201	protein_coding	-60949
0.164507	1	18997309	18997722	5	ensorlt00000009537	dclk2-201	protein_coding	-43858
0.164507	10	16962662	16962938	6	ensorlt00000042984	ensorle00000233198	protein_coding	29691
0.164518	8	8159830	8160151	35	ensorlt00000006488	aanat2-202	protein_coding	-208
0.164518	5	773226	773592	9	ensorlt00000030595	ecm2-201	protein_coding	16176
0.164518	10	14769227	14769475	15	ensorlt00000028575		protein_coding	12232
0.164518	6	19802419	19802707	6	ensorlt00000020290	si:dkey-266j7.2-201	protein_coding	-28909
0.164518	6	8848954	8849176	8	ensorlt00000002104	oaz2b-201	protein_coding	33
0.164555	1	31267656	31267884	9	ensorlt00000017418	helz-201	protein_coding	28213
0.164714	4	6229034	6229335	5	ensorlt00000027819	tm2d1-202	protein_coding	34078
0.164834	13	14739820	14740167	8	ensorlt00000008711	npas1-201	protein_coding	49
0.164878	22	9587534	9587902	14	ensorlt00000018207	wdr25-202	protein_coding	-1553
0.165039	8	21780747	21781421	16	ensorlt00000030904	si:ch211-106h11.3-201	protein_coding	1310
0.165039	6	613353	613678	13	ensorlt00000024032	dkk3b-201	protein_coding	163
0.165235	10	2958781	2959033	0
0.165235	24	6254649	6254983	19	ensorlt00000015195	opn8c-201	protein_coding	-11270
0.165271	11	23920278	23920526	9	ensorlt00000016414	jarid2b-202	protein_coding	1353
0.165271	12	24176155	24176356	7	ensorlt00000038356		protein_coding	-19419
0.165271	10	18341000	18341303	26	ensorlt00000007871		protein_coding	2963
0.165381	18	11939178	11939575	5	ensorlt00000006588		protein_coding	-14338
0.165446	24	5299967	5300283	17	ensorlt00000034255	syt14b-202	protein_coding	-14122
0.165516	13	30432284	30432527	16	ensorlt00000018865		protein_coding	3284
0.165607	15	2334823	2335205	2	ensorlt00000044229		protein_coding	5295
0.165673	15	14940580	14940953	7	ensorlt00000004680	slc8a1b-202	protein_coding	78127
0.165718	6	4580509	4580830	10	ensorlt00000023454		protein_coding	7056
0.165718	15	27176922	27177122	0
0.165896	8	1341005	1341283	3	ensorlt00000027408	rbfox3b-203	protein_coding	31293
0.166024	11	6048250	6048499	1	ensorlt00000044942	tgfbr2-201	protein_coding	-99160
0.166024	16	21635663	21635982	19	ensorlt00000031258	arhgef1b-203	protein_coding	15044
0.166063	15	29521590	29521959	4	ensorlt00000037757		protein_coding	-39539
0.166084	17	8087567	8087785	7	ensorlt00000007418		protein_coding	-4423
0.166321	17	7145021	7145287	4	ensorlt00000041300	ensorle00000241176	protein_coding	-18538
0.166341	9	32624013	32624571	0
0.166341	14	2193680	2193978	18	ensorlt00000000581	slc8a2a-203	protein_coding	1498
0.166341	12	4511367	4511638	15	ensorlt00000003532	sgtb-202	protein_coding	0
0.166347	8	17661492	17661781	9	ensorlt00000034113	tnrc6a-202	protein_coding	30238
0.166405	22	10231869	10232224	12	ensorlt00000045885		protein_coding	-12537
0.166426	6	24665152	24665422	3	ensorlt00000032280	necab2-202	protein_coding	21892
0.166436	23	21729477	21729994	0
0.166458	2	13179843	13180222	5	ensorlt00000044681		protein_coding	62712
0.166574	9	857172	857565	4	ensorlt00000042030		protein_coding	-7748
0.166645	3	34751376	34751614	5	ensorlt00000019296	mmp15-201	protein_coding	-48271
0.166645	16	1665026	1665320	0
0.166804	10	5544329	5544584	14	ensorlt00000037724	ensorle00000310986	protein_coding	14628
0.166868	10	2921173	2921436	0
0.166876	16	28828235	28828671	7	ensorlt00000037525	syngap1b-201	protein_coding	-23393
0.167382	6	8665446	8665695	10	ensorlt00000033733	si:ch1073-296i8.2-201	protein_coding	3764
0.167466	16	26133743	26134117	6	ensorlt00000019395	bmper-202	protein_coding	504
0.167655	15	29709853	29710074	24	ensorlt00000037789	dact2-201	protein_coding	-8630
0.167682	24	4565743	4566134	14	ensorlt00000013704	sipa1l1-202	protein_coding	0
0.167888	1	34786688	34787098	3	ensorlt00000028552	hmx1-201	protein_coding	-37977
0.168013	18	9453287	9453493	5	ensorlt00000005421	tyrp1a-201	protein_coding	-43546
0.168233	20	19537515	19537735	13	ensorlt00000013116	shha-202	protein_coding	-11841
0.168238	13	5334188	5334519	8	ensorlt00000003049	bcl9l-201	protein_coding	7895
0.168256	24	18915381	18915801	3	ensorlt00000026972	tfap2b-202	protein_coding	7912
0.168351	7	15682813	15683036	9	ensorlt00000012150	zbtb46-201	protein_coding	-35855
0.168351	3	35050707	35050951	1	ensorlt00000044628	si:ch211-186j3.6-201	protein_coding	-22678
0.168398	12	14933881	14934276	9	ensorlt00000038683	fgf10a-201	protein_coding	-17418
0.168432	1	1299149	1299423	19	ensorlt00000000034	entpd7-201	protein_coding	11618
0.168432	5	2177099	2177365	11	ensorlt00000000276	dstyk-202	protein_coding	56784
0.16849	8	12764756	12765024	15	ensorlt00000026668	5s_rrna-201	rrna	-2189
0.168631	20	8752020	8752425	0
0.168704	13	22441551	22441752	16	ensorlt00000014433	hip1-201	protein_coding	2209
0.168704	17	4788887	4789383	18	ensorlt00000005015	twsg1a-202	protein_coding	-10481
0.168803	9	23100105	23100405	3	ensorlt00000018797	chfr-201	protein_coding	22654
0.168942	2	15678316	15678605	6	ensorlt00000028394	kcnh7-204	protein_coding	11856
0.168964	23	12147925	12148271	6	ensorlt00000038217	ensorle00000295323	protein_coding	10230
0.168992	17	29015358	29015621	4	ensorlt00000022197	atp6v0b-201	protein_coding	-11779
0.168992	1	13139947	13140370	19	ensorlt00000032281	n4bp2-201	protein_coding	-6433
0.168992	15	16418001	16418204	13	ensorlt00000005800	lrpprc-202	protein_coding	-14811
0.169125	16	30369646	30370094	5	ensorlt00000044085	ensorle00000231222	protein_coding	-31495
0.169207	4	5065475	5065686	1	ensorlt00000002844	barhl2-201	protein_coding	-5642
0.169336	23	7943359	7943636	3	ensorlt00000028112	tafa5-202	protein_coding	-50881
0.169336	22	21974918	21975314	3	ensorlt00000029016	ensorle00000283157	protein_coding	-10146
0.16972	21	15832019	15832341	4	ensorlt00000032609	igfbp5b-201	protein_coding	-30077
0.169875	19	12850777	12851078	7	ensorlt00000013148		protein_coding	-5434
0.169875	20	14018372	14018630	10	ensorlt00000008789	hnf4g-202	protein_coding	74201
0.170123	3	34212370	34212582	1	ensorlt00000019116	syap1-201	protein_coding	44652
0.170217	19	10467727	10468002	3	ensorlt00000011055		protein_coding	61492
0.170217	20	21057171	21057526	11	ensorlt00000023780	si:dkey-37o8.1-201	protein_coding	-1616
0.170345	19	12408060	12408600	20	ensorlt00000045316	fshr-201	protein_coding	14325
0.170392	1	1783223	1783484	18	ensorlt00000000108		protein_coding	-3925
0.170513	3	8185597	8185797	4	ensorlt00000044110	ensorle00000246942	protein_coding	4452
0.170638	11	14687854	14688379	21	ensorlt00000007480	si:ch211-232m10.6-201	protein_coding	566
0.170673	9	3797900	3798201	8	ensorlt00000042279	ensorle00000310012	protein_coding	-6111
0.170673	17	2718092	2718387	5	ensorlt00000003331	sdhc-202	protein_coding	-23904
0.170729	4	16232210	16232562	5	ensorlt00000012978	foxd3-201	protein_coding	-37636
0.171018	17	30684638	30685182	1	ensorlt00000022600	ptprfb-201	protein_coding	-28724
0.171031	13	27022523	27022787	9	ensorlt00000037698		protein_coding	14757
0.171375	14	19931068	19931316	9	ensorlt00000031151	rps6ka4-202	protein_coding	39999
0.171481	16	32395336	32395738	19	ensorlt00000045094		protein_coding	7530
0.171787	22	17262599	17262875	8	ensorlt00000021959	fndc5a-201	protein_coding	-36168
0.171787	3	29432127	29432437	1	ensorlt00000017213	irx3a-201	protein_coding	-75439
0.171819	15	11044381	11044826	7	ensorlt00000002815	ddx43-201	protein_coding	-8514
0.171822	14	22175017	22175399	2	ensorlt00000027680	auts2a-202	protein_coding	34727
0.171822	16	16112330	16112594	23	ensorlt00000031247	plekha8-202	protein_coding	-8942
0.171926	11	15187299	15187622	4	ensorlt00000027195		protein_coding	58622
0.172095	12	5814055	5814370	23	ensorlt00000026211	ola-mir-126-201	mirna	-2025
0.172167	16	22537047	22537348	11	ensorlt00000017672	si:ch211-79k12.1-201	protein_coding	5250
0.172167	12	1988357	1988947	10	ensorlt00000031786		protein_coding	960
0.172178	14	11912350	11912646	0
0.172253	17	22879328	22879563	17	ensorlt00000029954	ensorle00000238298	protein_coding	1614
0.172357	7	10323689	10323997	3	ensorlt00000007006	samd11-202	protein_coding	-58594
0.172358	8	5003644	5004037	9	ensorlt00000003484	mpp3a-204	protein_coding	10209
0.172389	24	17234374	17234735	22	ensorlt00000021899	nt5e-201	protein_coding	3858
0.172389	7	1367391	1367849	3	ensorlt00000044281	agrn-203	protein_coding	-46255
0.172547	22	17630881	17631279	10	ensorlt00000022003	ppp1r13ba-205	protein_coding	-52495
0.172574	3	10768498	10768713	2	ensorlt00000001987	neo1b-203	protein_coding	53048
0.172591	14	29544157	29544489	4	ensorlt00000041944	sgcd-201	protein_coding	79251
0.172696	9	15265023	15265278	21	ensorlt00000034319	si:dkey-245n4.2-202	protein_coding	4841
0.172768	17	26871552	26871906	9	ensorlt00000046740	si:ch1073-186i23.1-205	protein_coding	2207
0.17308	13	28949229	28949443	8	ensorlt00000017112		protein_coding	3484
0.173092	10	4255065	4255278	11	ensorlt00000043903	ensorle00000258988	srna	4457
0.173159	7	24092429	24092629	3	ensorlt00000039044	syt6a-202	protein_coding	10354
0.173415	11	1080386	1080756	5	ensorlt00000027497	efna1a-201	protein_coding	7381
0.173504	21	10768864	10769069	21	ensorlt00000015925		protein_coding	759
0.173533	24	1094126	1094465	20	ensorlt00000031400	mpv17-202	protein_coding	4301
0.173561	5	23094202	23094432	4	ensorlt00000014289		protein_coding	-759
0.173614	7	22693828	22694112	1	ensorlt00000019758	plxna2-201	protein_coding	57333
0.173685	14	20916468	20916786	10	ensorlt00000014406	spns2-201	protein_coding	14450
0.173821	19	5658844	5659106	3	ensorlt00000006313	gfra1b-201	protein_coding	4139
0.173824	13	2369665	2369954	20	ensorlt00000000712		protein_coding	-504
0.17386	23	10855270	10855924	12	ensorlt00000015508		protein_coding	-10863
0.17386	1	10065461	10065704	16	ensorlt00000046278		protein_coding	-16953
0.173939	5	3508361	3508564	10	ensorlt00000001519	ensorle00000012963	protein_coding	6168
0.174089	11	5055399	5055710	4	ensorlt00000029164	samd12-204	protein_coding	-97880
0.174091	9	17878740	17879084	3	ensorlt00000014894		protein_coding	-19281
0.174633	4	17146392	17146609	9	ensorlt00000013505	znhit6-201	protein_coding	1054
0.174815	14	11890523	11890732	0
0.174851	5	9251927	9252180	8	ensorlt00000038524	pparg-201	protein_coding	-3587
0.175022	17	20848786	20849020	16	ensorlt00000016782	tox-201	protein_coding	31061
0.175069	4	2692640	2692867	13	ensorlt00000033504	im:7152348-201	protein_coding	-2157
0.175191	1	22211354	22211628	4	ensorlt00000028687	ensorle00000301330	protein_coding	-73234
0.175313	22	21809981	21810297	3	ensorlt00000022508	fgfr3-201	protein_coding	4862
0.175313	24	2584806	2585040	14	ensorlt00000046078	trib2-201	protein_coding	15105
0.17557	9	3918563	3918882	14	ensorlt00000037781	coq5-202	protein_coding	5535
0.175917	17	8173880	8174327	6	ensorlt00000007603	dip2ca-201	protein_coding	28579
0.176066	3	12004195	12004411	9	ensorlt00000029845	kif23-202	protein_coding	-26652
0.176066	6	19569147	19569351	9	ensorlt00000042753	sema3d-201	protein_coding	12741
0.176066	23	15350115	15350467	3	ensorlt00000044694	lrguk-201	protein_coding	19023
0.176091	17	22447518	22447887	18	ensorlt00000019073	mex3d-202	protein_coding	3913
0.176109	23	17921621	17921991	7	ensorlt00000019967	kdm7ab-201	protein_coding	2195
0.176129	21	4933735	4933938	11	ensorlt00000012566	si:dkey-91i10.3-201	protein_coding	-1446
0.176295	9	13497483	13497874	40	ensorlt00000010301	si:ch211-204d2.4-201	protein_coding	0
0.176295	3	25051233	25051764	9	ensorlt00000014384	kctd3-202	protein_coding	-49302
0.176412	10	27527229	27527749	11	ensorlt00000033116	ensorle00000240898	srna	35885
0.176542	21	24916238	24916445	11	ensorlt00000022439	gja8a-201	protein_coding	-33741
0.176859	14	7195356	7195613	7	ensorlt00000001970	grxcr2-201	protein_coding	39703
0.176962	10	25566070	25566440	6	ensorlt00000011492	ids-201	protein_coding	54560
0.176962	3	22164497	22164858	14	ensorlt00000027829	si:ch1073-174d20.1-201	protein_coding	6931
0.176962	4	3808424	3808798	10	ensorlt00000026110	ola-mir-199a-1-201	mirna	28434
0.176962	11	20371569	20372213	4	ensorlt00000043503	ensorle00000248612	protein_coding	-29316
0.176979	11	6165073	6165360	3	ensorlt00000002856		protein_coding	14022
0.177073	14	6648911	6649193	15	ensorlt00000001685	aff4-201	protein_coding	3736
0.177313	11	10567086	10567412	6	ensorlt00000005683	dync1i1-203	protein_coding	-70294
0.177313	20	24900721	24900931	3	ensorlt00000038412	cdh18-202	protein_coding	17425
0.17735	17	15516764	15517024	9	ensorlt00000012151	tnk2b-203	protein_coding	16051
0.17735	9	31027080	31027724	15	ensorlt00000044976		protein_coding	-3958
0.17735	6	14406421	14406763	16	ensorlt00000005752	plcz1-201	protein_coding	-12406
0.177398	18	12014541	12014876	7	ensorlt00000038890	ddit4l-201	protein_coding	38367
0.177496	20	2335202	2335403	11	ensorlt00000042406		protein_coding	7314
0.177553	12	8995891	8996169	21	ensorlt00000006883	plpp1a-202	protein_coding	2288
0.177693	7	17809007	17809210	12	ensorlt00000042343	ensorle00000322275	protein_coding	-4105
0.177693	15	10759468	10759683	9	ensorlt00000028523		protein_coding	-15342
0.177725	8	16808174	16808479	11	ensorlt00000046709	nubp1-202	protein_coding	3751
0.177725	7	1668714	1668914	22	ensorlt00000030390		protein_coding	-8047
0.177867	23	16057184	16057771	5	ensorlt00000018858	sema3aa-201	protein_coding	-5144
0.17788	23	20031751	20032082	13	ensorlt00000020590	igf1-203	protein_coding	-9748
0.17821	20	24646137	24646442	2	ensorlt00000017258	cdh12a-201	protein_coding	6395
0.178409	12	3350238	3350467	15	ensorlt00000034301	f2rl2-202	protein_coding	17604
0.178493	18	11486046	11486252	8	ensorlt00000006277	larp7-201	protein_coding	45128
0.178549	4	3175524	3175785	28	ensorlt00000001819	osbpl1a-202	protein_coding	-16656
0.178684	16	4699720	4699923	15	ensorlt00000038943	usp45-202	protein_coding	-15246
0.178759	14	26028440	26028683	0
0.178774	13	5391240	5391565	7	ensorlt00000003132	treh-202	protein_coding	3142
0.178806	13	33330356	33330564	1	ensorlt00000027543	ensorle00000256176	protein_coding	-41378
0.178813	9	6955684	6955884	16	ensorlt00000004063	scamp1-203	protein_coding	8777
0.178822	24	4375435	4375831	10	ensorlt00000013472		protein_coding	2787
0.178822	13	3358044	3358541	16	ensorlt00000001624		protein_coding	940
0.178837	8	647858	648403	14	ensorlt00000033464	nupr1b-201	protein_coding	5140
0.178837	16	29212772	29213038	12	ensorlt00000020400	sv2a-201	protein_coding	-3336
0.178837	10	21732032	21732237	4	ensorlt00000035809	si:dkey-34l15.2-202	protein_coding	-7091
0.179207	20	15350471	15350724	10	ensorlt00000035762	ensorle00000304288	protein_coding	-66388
0.179362	11	23315123	23315430	11	ensorlt00000036906	hey1-201	protein_coding	1241
0.179428	21	1495903	1496235	22	ensorlt00000034793		protein_coding	-5394
0.179595	5	23912799	23913063	4	ensorlt00000025954	ola-mir-135a-1-201	mirna	8092
0.179831	11	22019533	22019808	23	ensorlt00000014532	cyhr1-202	protein_coding	-5677
0.179831	3	6917102	6917413	1	ensorlt00000031980		protein_coding	-28783
0.179831	23	1831786	1832144	11	ensorlt00000035947	atp23-202	protein_coding	-23987
0.179831	9	497083	497524	23	ensorlt00000024597	unc13ba-201	protein_coding	11664
0.180317	16	6989559	6989789	14	ensorlt00000027564		protein_coding	-32085
0.180317	12	5291519	5291773	13	ensorlt00000003967	tnpo1-201	protein_coding	-5503
0.18034	2	16689762	16690131	6	ensorlt00000004610	timmdc1-201	protein_coding	2365
0.18034	11	2085023	2085347	12	ensorlt00000043005		protein_coding	6540
0.180369	7	11521269	11521496	20	ensorlt00000025046	mipa-201	protein_coding	16546
0.180369	4	15922578	15923065	4	ensorlt00000012629	raver2-201	protein_coding	-10509
0.180386	4	3555103	3555498	11	ensorlt00000002165	prkaa2-201	protein_coding	-22498
0.180386	10	28647028	28647382	2	ensorlt00000014118	lman2-201	protein_coding	37225
0.180386	4	6366098	6366462	8	ensorlt00000033630		protein_coding	-19690
0.180402	3	23384226	23384586	15	ensorlt00000041413		protein_coding	18612
0.18042	5	31434713	31434987	4	ensorlt00000021400	lrrc38b-202	protein_coding	65803
0.18042	6	3167811	3168023	8	ensorlt00000027110	st7-201	protein_coding	-13560
0.180664	8	9571097	9571527	30	ensorlt00000043360	gcgra-202	protein_coding	-10334
0.180708	19	20022174	20022585	12	ensorlt00000016201		protein_coding	71225
0.180918	12	19493078	19493586	10	ensorlt00000040498	ensorle00000258081	protein_coding	-32873
0.180972	22	4188798	4189067	3	ensorlt00000029296	mgst1.2-201	protein_coding	11903
0.181027	4	27220799	27221183	4	ensorlt00000019534	lpp-201	protein_coding	7526
0.181082	14	9694808	9695025	14	ensorlt00000004248		protein_coding	-8627
0.181082	23	18326342	18326583	8	ensorlt00000020107	cd36-201	protein_coding	-6077
0.181082	15	19449881	19450112	5	ensorlt00000028073	mgmt-201	protein_coding	7198
0.181241	2	3146639	3147057	0
0.181255	7	32126068	32126365	7	ensorlt00000022991	ptpn18-202	protein_coding	0
0.181255	23	22918449	22918735	16	ensorlt00000021688		protein_coding	787
0.181255	16	1087391	1087656	24	ensorlt00000045337	znf576.1-203	protein_coding	-734
0.181255	10	10444823	10445175	7	ensorlt00000001829	drp2-203	protein_coding	-11159
0.181275	12	16348772	16349213	14	ensorlt00000032401	ensorle00000287128	protein_coding	14860
0.181282	22	12984494	12984821	17	ensorlt00000029589	pgfb-201	protein_coding	4514
0.181553	14	8319562	8319787	12	ensorlt00000002933	bod1-201	protein_coding	35253
0.181692	9	19507973	19508270	4	ensorlt00000016738	angptl2-201	protein_coding	8655
0.18171	4	430663	430878	5	ensorlt00000000707	kita-202	protein_coding	20946
0.181801	20	10165300	10165544	9	ensorlt00000040065	adarb2-202	protein_coding	-52591
0.181939	17	15808830	15809070	14	ensorlt00000012403		protein_coding	32571
0.182008	21	14643084	14643355	5	ensorlt00000045684		protein_coding	27468
0.182284	12	6494104	6494380	9	ensorlt00000036255	dab2ipb-203	protein_coding	8648
0.182352	3	34208382	34208608	1	ensorlt00000019116	syap1-201	protein_coding	48626
0.182607	22	24249265	24249645	5	ensorlt00000022629	npas3-202	protein_coding	-58226
0.18284	17	14457482	14457989	17	ensorlt00000043257	kcnmb2-203	protein_coding	-1940
0.18284	12	19881351	19881728	0
0.18284	21	30477228	30477488	13	ensorlt00000025428	chpfa-202	protein_coding	-4036
0.183013	16	23386383	23386904	10	ensorlt00000028572		protein_coding	4564
0.183183	1	805311	806106	22	ensorlt00000035735		protein_coding	5050
0.183183	14	8294726	8294990	9	ensorlt00000002933	bod1-201	protein_coding	60050
0.183214	23	22805082	22806117	9	ensorlt00000033294	trhde.2-201	protein_coding	-55359
0.183426	16	30170164	30170373	4	ensorlt00000020642	satb1b-203	protein_coding	-38875
0.183476	9	29569088	29569402	12	ensorlt00000046186	ensorle00000305153	protein_coding	-10888
0.183503	11	24408654	24408973	5	ensorlt00000016762	col22a1-201	protein_coding	15861
0.183554	8	22934550	22935582	8	ensorlt00000020788	rad23aa-202	protein_coding	9558
0.183616	16	27806320	27806660	35	ensorlt00000019960		protein_coding	4441
0.183768	17	3181188	3181559	10	ensorlt00000037036		protein_coding	-291
0.183854	15	28998377	28999136	18	ensorlt00000039578	ptk7-203	protein_coding	-10750
0.183866	5	12763286	12763793	13	ensorlt00000001432	gcnt7-201	protein_coding	-13410
0.183895	17	15901238	15901556	21	ensorlt00000012657	fggy-202	protein_coding	6207
0.183895	20	8607737	8607972	0
0.183895	24	15902206	15902489	11	ensorlt00000021406	med23-201	protein_coding	19190
0.183922	4	9928782	9929040	10	ensorlt00000039084	vtg3-202	protein_coding	-15568
0.183955	6	10201873	10202183	2	ensorlt00000002266	cspg4-201	protein_coding	15778
0.184043	4	2868194	2868440	12	ensorlt00000001328	crocc2-201	protein_coding	-1424
0.184043	3	35755932	35756210	2	ensorlt00000045772	tshz3b-201	protein_coding	-1864
0.184043	13	17986217	17986486	18	ensorlt00000010867	nop53-201	protein_coding	3917
0.184059	22	16220918	16221185	9	ensorlt00000021737		protein_coding	15817
0.184059	19	6164098	6164315	14	ensorlt00000006495	fra10ac1-201	protein_coding	9487
0.184167	9	6438828	6439099	20	ensorlt00000028988	ensorle00000307684	protein_coding	-3774
0.184217	24	3489181	3489448	6	ensorlt00000013121	agbl5-202	protein_coding	-75982
0.184286	3	33648430	33648767	0
0.184523	9	9492040	9492259	14	ensorlt00000005864	rab3c-203	protein_coding	18736
0.184553	6	14505445	14505660	12	ensorlt00000033791		protein_coding	-23666
0.184643	19	1658420	1658821	15	ensorlt00000025203	mms19-202	protein_coding	-5874
0.184669	3	34113831	34114036	2	ensorlt00000046180	ensorle00000320408	protein_coding	-15072
0.184687	11	20141997	20142304	8	ensorlt00000041486	cdca8-203	protein_coding	-61598
0.184856	8	17524550	17524949	4	ensorlt00000035889	ensorle00000277208	protein_coding	52764
0.184856	24	8960765	8961082	18	ensorlt00000040222		protein_coding	0
0.184856	22	15232668	15233012	5	ensorlt00000046898	zdhhc14-201	protein_coding	-24718
0.18496	13	13344651	13344869	5	ensorlt00000007600		protein_coding	15145
0.18499	3	5826097	5826303	12	ensorlt00000035357		protein_coding	-4962
0.185117	10	11542385	11542709	13	ensorlt00000039870	mrpl11-201	protein_coding	-8379
0.185281	6	8358231	8358473	16	ensorlt00000001837	rlbp1b-201	protein_coding	-4688
0.185281	4	32275932	32276262	9	ensorlt00000021740		protein_coding	-34831
0.185281	5	24022479	24022829	6	ensorlt00000015243	si:dkey-166c18.1-201	protein_coding	9474
0.185305	2	15056796	15057092	10	ensorlt00000003055		protein_coding	-34851
0.18543	7	5499744	5499944	9	ensorlt00000035769	slco4a1-201	protein_coding	-2300
0.185534	18	10571788	10572032	8	ensorlt00000005997	adgra3-202	protein_coding	-149
0.185624	16	26995234	26995673	13	ensorlt00000032066	onecutl-201	protein_coding	4319
0.185687	22	7222453	7222787	6	ensorlt00000031040	meis2a-204	protein_coding	-47528
0.18592	10	30144991	30145382	1	ensorlt00000045829		protein_coding	-55436
0.186193	9	15947654	15948022	7	ensorlt00000012837	slf1-202	protein_coding	-34582
0.186322	21	10836920	10837151	17	ensorlt00000004315	me3-201	protein_coding	-3632
0.186333	11	25769664	25769982	21	ensorlt00000032273		protein_coding	-6808
0.186333	24	2372079	2372323	7	ensorlt00000034537	ensorle00000308364	protein_coding	4048
0.186333	16	8256132	8256484	1	ensorlt00000039082	si:ch211-208k15.1-201	protein_coding	-86171
0.186333	8	1720289	1720531	3	ensorlt00000035336	rbfox3b-201	protein_coding	-50863
0.186338	11	28037143	28037381	2	ensorlt00000018136		protein_coding	39300
0.186338	11	20427328	20427699	5	ensorlt00000012562		protein_coding	54596
0.186338	2	3769570	3769974	6	ensorlt00000000166	ahr2-201	protein_coding	-11937
0.186446	5	2127704	2127937	7	ensorlt00000000241	celsr2-201	protein_coding	-15714
0.186666	8	1429878	1430279	2	ensorlt00000027408	rbfox3b-203	protein_coding	-57302
0.186722	15	20950352	20950646	0
0.186821	19	9883694	9884103	9	ensorlt00000028492	tcf7l2-206	protein_coding	-27556
0.186827	18	28091779	28092078	1	ensorlt00000014028		protein_coding	10094
0.186827	15	6686959	6687173	12	ensorlt00000040171	calm2a-201	protein_coding	4267
0.187183	16	30890811	30891120	5	ensorlt00000034514	vwde-201	protein_coding	-180
0.187561	5	13478515	13478877	5	ensorlt00000008259	ncoa5-201	protein_coding	9144
0.187561	1	1578579	1579059	10	ensorlt00000032515		protein_coding	-19755
0.187561	14	52807	53463	7	ensorlt00000039335		protein_coding	2102
0.187635	16	23589426	23589671	13	ensorlt00000018286	si:ch211-1i11.3-201	protein_coding	6704
0.187745	20	23019109	23019654	18	ensorlt00000016206	abi1-205	protein_coding	-7724
0.187894	8	18942829	18943217	15	ensorlt00000016954		protein_coding	1067
0.187925	18	11905458	11905825	5	ensorlt00000029424		protein_coding	13537
0.188059	13	16440992	16441665	11	ensorlt00000009566	rnf26-201	protein_coding	11356
0.188193	11	2708380	2708584	2	ensorlt00000035780		protein_coding	19955
0.1882	13	16468972	16469180	17	ensorlt00000042853	c1qtnf5-201	protein_coding	-5451
0.188279	20	5305880	5306084	2	ensorlt00000031697	ensorle00000316013	protein_coding	3758
0.18831	5	67848	68353	1	ensorlt00000045519	ensorle00000322209	protein_coding	60043
0.188396	13	33448989	33449215	0
0.188396	22	10266393	10266601	5	ensorlt00000018776	myo6b-201	protein_coding	17450
0.188396	21	30115947	30116167	8	ensorlt00000032837	ensorle00000305807	protein_coding	1433
0.188686	6	12665420	12665656	8	ensorlt00000003983	adamts20-202	protein_coding	-38131
0.188876	9	23821149	23821837	2	ensorlt00000026550	5s_rrna-201	rrna	-67581
0.188956	5	32074613	32074885	3	ensorlt00000046366		protein_coding	-43643
0.189007	19	4430652	4430982	10	ensorlt00000030556	mki67-201	protein_coding	-13800
0.189095	13	11450345	11450574	19	ensorlt00000006461	zbtb16b-201	protein_coding	4004
0.189149	10	2324313	2324672	5	ensorlt00000030661		protein_coding	18502
0.189185	1	2703316	2703658	21	ensorlt00000040318		protein_coding	-1557
0.189276	5	26973169	26973579	23	ensorlt00000018481	nelfcd-201	protein_coding	-4170
0.189364	20	3837254	3837474	4	ensorlt00000041921	si:ch211-152c8.4-201	protein_coding	5170
0.189364	2	21108186	21108475	1	ensorlt00000005929		protein_coding	-27295
0.189482	20	16648046	16648335	7	ensorlt00000010183	slco5a1-201	protein_coding	-1138
0.189595	5	11062037	11062393	3	ensorlt00000034780	nxph4-201	protein_coding	-7121
0.189618	10	25642430	25642725	14	ensorlt00000028780		protein_coding	-6583
0.189644	20	5215920	5216309	6	ensorlt00000005163	scospondin-201	protein_coding	-26070
0.189644	16	5944610	5944891	15	ensorlt00000003423		protein_coding	11344
0.189684	24	6342501	6342814	24	ensorlt00000029527		protein_coding	-4397
0.18972	24	17077530	17077730	18	ensorlt00000030924		protein_coding	-501
0.18972	6	1660418	1660695	0
0.18972	19	22929318	22929701	18	ensorlt00000035669	naglu-201	protein_coding	-12249
0.190147	13	7480320	7480542	9	ensorlt00000004008	slc7a1-203	protein_coding	-38434
0.190233	17	8551189	8551443	14	ensorlt00000007819		protein_coding	-23042
0.190238	23	22610117	22610523	6	ensorlt00000036071	cpm-201	protein_coding	-61650
0.19026	1	788902	789544	22	ensorlt00000025518		protein_coding	7865
0.190334	22	11208558	11208829	1	ensorlt00000018817	id2a-201	protein_coding	88289
0.190563	3	15653649	15653884	8	ensorlt00000005658	tdrd3-202	protein_coding	5350
0.190777	22	2664791	2665012	18	ensorlt00000034357	ensorle00000302676	protein_coding	-9332
0.190865	9	21203565	21203769	8	ensorlt00000018225	anapc5-201	protein_coding	-7927
0.190984	21	7435617	7435862	5	ensorlt00000013767	fgf14-202	protein_coding	-28116
0.191036	3	31373445	31373680	9	ensorlt00000018131		protein_coding	4131
0.191066	1	10967218	10967890	11	ensorlt00000041823	si:ch211-243a20.3-201	protein_coding	47
0.191087	24	5380333	5380889	8	ensorlt00000014616	tmem121ab-201	protein_coding	24174
0.191233	20	19015355	19015555	15	ensorlt00000012705	chst2b-201	protein_coding	13007
0.191305	9	24412043	24412552	10	ensorlt00000039983	ap3m2-201	protein_coding	3519
0.191463	14	17725406	17725771	7	ensorlt00000034274		protein_coding	6384
0.191496	19	22946674	22946994	21	ensorlt00000046559		protein_coding	-496
0.191674	20	22308503	22309046	5	ensorlt00000015828	cdh7-203	protein_coding	14676
0.191674	4	6336251	6336533	8	ensorlt00000039651		protein_coding	9416
0.191766	3	31984345	31984622	0
0.191774	8	25086160	25086494	19	ensorlt00000021646	tspan4b-201	protein_coding	-2489
0.19178	10	4096263	4096569	6	ensorlt00000036970	pitx2-202	protein_coding	-5406
0.19178	8	9041025	9041236	29	ensorlt00000008157	lpar2a-201	protein_coding	-12793
0.19184	4	15951946	15952310	5	ensorlt00000012723	cachd1-202	protein_coding	-3401
0.191928	19	13899572	13899897	20	ensorlt00000043247		protein_coding	-4996
0.19203	1	17538978	17539180	6	ensorlt00000044989	ensorle00000265464	protein_coding	36909
0.192072	12	28643956	28644541	2	ensorlt00000037358	tcf4-202	protein_coding	58253
0.192096	20	2486635	2486853	13	ensorlt00000043825		protein_coding	17014
0.192096	10	26635574	26635861	22	ensorlt00000012483	fam122b-201	protein_coding	2768
0.192226	14	3423621	3423845	22	ensorlt00000000968		protein_coding	-2515
0.192341	10	29858061	29858358	2	ensorlt00000032120	pcdh1b-202	protein_coding	-19235
0.192387	16	1977855	1978230	2	ensorlt00000040800	znf516-202	protein_coding	76330
0.192448	4	28883375	28883682	14	ensorlt00000020496	rs1-201	protein_coding	17232
0.192823	20	20802677	20802877	9	ensorlt00000014635		protein_coding	-1213
0.192825	17	28565553	28565936	11	ensorlt00000022116	gata6-201	protein_coding	12941
0.192885	20	21231459	21231717	27	ensorlt00000030677	slc4a2b-204	protein_coding	-2961
0.192909	14	14403843	14404051	8	ensorlt00000032831	dlg4a-204	protein_coding	-21287
0.192909	13	6666027	6666237	6	ensorlt00000003467	nars2-202	protein_coding	-28081
0.193255	4	22671478	22671866	2	ensorlt00000031460	pik3r3b-201	protein_coding	-10375
0.193357	21	9605880	9606200	11	ensorlt00000040477	spryd7b-201	protein_coding	15009
0.193384	5	29750135	29750448	11	ensorlt00000020625	tns2b-201	protein_coding	360
0.193844	12	4351662	4351863	5	ensorlt00000033958		protein_coding	48940
0.193849	7	6327202	6327489	12	ensorlt00000003498	sema3h-203	protein_coding	13740
0.193876	19	11879860	11880112	7	ensorlt00000033022	dhx32a-202	protein_coding	-45383
0.193876	8	14305366	14305590	19	ensorlt00000032628		protein_coding	308
0.193887	14	29589086	29589597	8	ensorlt00000041944	sgcd-201	protein_coding	34143
0.193914	23	12118436	12118795	10	ensorlt00000045774	bloc1s3-201	protein_coding	-3890
0.194196	16	20379782	20380141	31	ensorlt00000015556	ptpn6-201	protein_coding	-154
0.194383	19	20136801	20137089	25	ensorlt00000016273	wdr45b-201	protein_coding	-8551
0.194387	17	2421501	2421799	10	ensorlt00000031120		protein_coding	14671
0.194403	2	16114399	16114707	2	ensorlt00000034738		protein_coding	-45084
0.194592	10	29205024	29205417	6	ensorlt00000014380	slc25a48-201	protein_coding	73050
0.194847	14	8121398	8121606	13	ensorlt00000002753		protein_coding	-8403
0.194911	6	28407835	28408198	2	ensorlt00000038658	ensorle00000284931	protein_coding	65567
0.194911	11	11068923	11069322	13	ensorlt00000006172	oxnad1-201	protein_coding	11467
0.194953	12	29573575	29573899	1	ensorlt00000041249		protein_coding	84285
0.195352	16	875342	875608	1	ensorlt00000025716	ptprub-201	protein_coding	54792
0.195367	15	18605600	18605916	11	ensorlt00000045363	si:dkey-15d12.2-201	protein_coding	3462
0.195711	5	8241378	8241939	14	ensorlt00000004935	skib-201	protein_coding	12673
0.195711	20	15331653	15331941	10	ensorlt00000035762	ensorle00000304288	protein_coding	-47570
0.1962	18	4186880	4187114	2	ensorlt00000033622	trpc5a-201	protein_coding	-1591
0.1962	23	20741228	20741491	9	ensorlt00000039863	rassf3-202	protein_coding	-3946
0.196596	17	27444523	27444862	8	ensorlt00000021883		protein_coding	-4750
0.196721	5	6497058	6497261	2	ensorlt00000003844	foxp1b-202	protein_coding	-67403
0.196948	5	32124599	32125677	8	ensorlt00000021465	arhgef10la-202	protein_coding	27950
0.197007	17	28807481	28807702	22	ensorlt00000041580	pter-201	protein_coding	-2243
0.197146	6	23328356	23328574	11	ensorlt00000015208	ano10b-202	protein_coding	-10734
0.197146	8	24399359	24399656	9	ensorlt00000021342	cbx1-201	protein_coding	24761
0.197146	9	22755087	22755497	3	ensorlt00000043265	ensorle00000301439	protein_coding	-35880
0.197151	8	6811517	6811935	17	ensorlt00000027088	si:ch211-278a6.1-208	protein_coding	42380
0.197157	24	3663614	3663921	11	ensorlt00000013279	sptlc2b-201	protein_coding	4402
0.19716	18	18125263	18125584	14	ensorlt00000009403	slc7a8a-202	protein_coding	1820
0.197225	20	9247082	9247513	1	ensorlt00000006034	fzd8a-201	protein_coding	-92783
0.197263	20	11808238	11808732	19	ensorlt00000031317	fam168b-201	protein_coding	-1162
0.197437	8	25779416	25779692	19	ensorlt00000023330		protein_coding	2241
0.197437	21	10234114	10234384	12	ensorlt00000015585	pou3f3a-201	protein_coding	-2100
0.197644	2	3697026	3697363	5	ensorlt00000000163	sh3bp4a-201	protein_coding	-3162
0.197665	7	30481613	30481831	19	ensorlt00000024829	rad51c-201	protein_coding	-8268
0.197985	4	18171056	18171406	23	ensorlt00000014263	henmt1-201	protein_coding	6745
0.197985	1	7906195	7906474	10	ensorlt00000003032	dtd1-201	protein_coding	-1462
0.197985	5	30325154	30325538	3	ensorlt00000035326		protein_coding	8073
0.198393	6	25371269	25371520	4	ensorlt00000017024	n4bp1-202	protein_coding	-34192
0.198606	1	6482997	6483202	1	ensorlt00000037394	ensorle00000294693	protein_coding	96533
0.198899	6	3430009	3430210	4	ensorlt00000024304	cttnbp2-201	protein_coding	23756
0.199011	16	11963864	11964085	5	ensorlt00000034881	lpcat1-201	protein_coding	-11353
0.199096	21	17055229	17055599	16	ensorlt00000019389	gtf2f2b-201	protein_coding	-6448
0.199115	1	11402010	11402385	6	ensorlt00000028834	ptprd-206	protein_coding	-34335
0.199124	18	19390278	19390479	11	ensorlt00000010213		protein_coding	-11697
0.199186	2	22689192	22689638	18	ensorlt00000007111	cab39l-201	protein_coding	10772
0.199343	21	5506273	5506696	1	ensorlt00000012956	klf7b-201	protein_coding	-42957
0.199431	18	26050722	26051048	14	ensorlt00000025285		protein_coding	4556
0.199455	10	4347945	4348296	8	ensorlt00000025529	gfra3-202	protein_coding	-1865
0.199554	19	12107750	12108164	7	ensorlt00000033317	foxi1-201	protein_coding	42109
0.199562	7	5266463	5266703	6	ensorlt00000037069	gata5-203	protein_coding	1969
0.199702	13	5154213	5154662	14	ensorlt00000002979	aplp2-205	protein_coding	-10827
0.19985	23	21501414	21501704	4	ensorlt00000021412	celf2-203	protein_coding	-14420
0.19985	9	9056951	9057157	11	ensorlt00000005484	aopep-202	protein_coding	30690
0.199889	15	16226529	16226951	3	ensorlt00000043813	ensorle00000272488	misc_rna	-64382
0.200027	15	21566767	21566970	22	ensorlt00000041468	wnt8b-201	protein_coding	0
0.200061	13	31520007	31520453	14	ensorlt00000027481	ensorle00000286482	protein_coding	-21921
0.200252	9	20201230	20201540	10	ensorlt00000028309	stx2b-202	protein_coding	44467
0.200391	14	27501802	27502076	9	ensorlt00000019026	castor2-201	protein_coding	-2148
0.200468	8	347999	348411	19	ensorlt00000025089	stx1b-201	protein_coding	-1709
0.200553	11	19393304	19393589	12	ensorlt00000029785		protein_coding	-7475
0.200559	15	12625054	12625315	18	ensorlt00000046447	ensorle00000317787	protein_coding	-1713
0.200638	17	30914657	30915110	15	ensorlt00000033541		protein_coding	52422
0.200851	8	1825890	1826165	4	ensorlt00000001120	enpp7-201	protein_coding	41256
0.200925	17	6464719	6465073	15	ensorlt00000041704	pde4ca-204	protein_coding	4619
0.2011	11	14038316	14038592	6	ensorlt00000038486		protein_coding	9900
0.201125	15	16298242	16298607	4	ensorlt00000005597	prepl-201	protein_coding	49733
0.201131	8	4368013	4368379	1	ensorlt00000032777	nxph3-201	protein_coding	77848
0.20115	18	15311538	15311795	4	ensorlt00000008730	nwd2-203	protein_coding	7713
0.201569	19	4509463	4509680	4	ensorlt00000046364	raraa-202	protein_coding	-48533
0.201569	16	4276870	4277225	4	ensorlt00000027971	tent5a-202	protein_coding	-1022
0.201569	5	21456313	21456680	1	ensorlt00000013718	dag1-201	protein_coding	51187
0.201614	12	4689902	4690162	1	ensorlt00000003610	unc5da-203	protein_coding	29322
0.201818	15	28645394	28645625	11	ensorlt00000033940		protein_coding	10729
0.201849	3	13543721	13544041	11	ensorlt00000035214	lysmd2-201	protein_coding	9708
0.202044	6	22171629	22171832	13	ensorlt00000014949	furinb-202	protein_coding	31585
0.202127	12	13503781	13504043	20	ensorlt00000009948	gltpb-201	protein_coding	6691
0.202199	10	17264506	17264706	3	ensorlt00000033636	egr1-201	protein_coding	9283
0.20221	20	12629263	12629513	27	ensorlt00000008205	bmp6-201	protein_coding	-10873
0.202268	20	11328024	11328224	2	ensorlt00000035364		protein_coding	-55472
0.202273	3	34873415	34873662	5	ensorlt00000045925	ensorle00000249449	protein_coding	-17033
0.202396	9	16558780	16559005	10	ensorlt00000026004	ola-mir-204-201	mirna	3315
0.203027	1	20713541	20713852	16	ensorlt00000010322	sorbs2a-201	protein_coding	-23003
0.203065	2	2460042	2460289	1	ensorlt00000000115	march7-201	protein_coding	-98505
0.203065	15	10791089	10791974	12	ensorlt00000028523		protein_coding	-46963
0.20316	11	25363697	25363975	13	ensorlt00000017106		protein_coding	-4798
0.203489	20	18984547	18984758	12	ensorlt00000041958	slc9a9-201	protein_coding	-22157
0.203489	5	23673616	23674058	8	ensorlt00000015107	sox13-201	protein_coding	-9968
0.203816	15	29176128	29176516	14	ensorlt00000016638	fgfr2-201	protein_coding	28834
0.203821	18	14833514	14833809	20	ensorlt00000039727	si:ch73-335l21.1-201	protein_coding	1637
0.203821	24	1273541	1273747	15	ensorlt00000011282	ptk2bb-201	protein_coding	-3223
0.203821	7	27176017	27176286	6	ensorlt00000045361	sox18-201	protein_coding	35925
0.203821	13	11686561	11686860	4	ensorlt00000028820	cadm1b-203	protein_coding	10984
0.203888	2	20993167	20993454	3	ensorlt00000044952		protein_coding	-13811
0.204016	20	3709109	3709503	2	ensorlt00000037262	lipib-201	protein_coding	49642
0.204235	12	21610340	21610552	2	ensorlt00000027282	phf24-202	protein_coding	49627
0.204462	5	16399617	16399959	5	ensorlt00000010147	adamts9-201	protein_coding	87673
0.20487	21	22735003	22735218	11	ensorlt00000034552	pde11a-201	protein_coding	30468
0.204966	18	9687826	9688203	0
0.205032	7	26703955	26704328	4	ensorlt00000028663	ensorle00000297482	protein_coding	12144
0.20516	21	8323640	8324336	20	ensorlt00000035684	lmo7a-202	protein_coding	-47847
0.205306	11	2210429	2210642	9	ensorlt00000001099	col14a1-202	protein_coding	-4179
0.205612	3	29417360	29417668	1	ensorlt00000017213	irx3a-201	protein_coding	-60672
0.205715	12	2657494	2657940	8	ensorlt00000002040	pitpnm2-201	protein_coding	0
0.20578	21	14252806	14253010	2	ensorlt00000017835	enox1-202	protein_coding	-16680
0.205949	2	21308175	21308613	1	ensorlt00000006058	ensorle00000053070	protein_coding	87461
0.206221	2	2787806	2788331	1	ensorlt00000000120	zeb2b-201	protein_coding	63186
0.206223	20	2750529	2750773	14	ensorlt00000003035	eif1axa-201	protein_coding	-11639
0.206517	13	19143940	19144149	1	ensorlt00000012027	ecel1-201	protein_coding	75371
0.206517	11	8446951	8447239	5	ensorlt00000004069	trps1-204	protein_coding	9670
0.206775	24	9223928	9224233	15	ensorlt00000018715	smyd2b-201	protein_coding	-7189
0.206837	20	19689661	19689907	7	ensorlt00000013311	dnajb6b-201	protein_coding	-9493
0.207151	18	10600764	10601110	7	ensorlt00000045489	gba3-202	protein_coding	-25767
0.207151	3	13119173	13119523	16	ensorlt00000003533	sema6dl-206	protein_coding	520
0.207207	22	25942781	25943097	6	ensorlt00000043456	fosl2-201	protein_coding	-7247
0.207245	7	16103386	16103693	5	ensorlt00000012378		protein_coding	-39207
0.207349	2	985346	985737	10	ensorlt00000025614	cryaa-201	protein_coding	-8339
0.207612	10	30824088	30824410	11	ensorlt00000037734	nfkb1-201	protein_coding	3326
0.20774	16	19945960	19946330	29	ensorlt00000014717	rasip1-201	protein_coding	2739
0.207827	17	14150779	14150979	17	ensorlt00000010959	plvapa-203	protein_coding	3070
0.207903	9	19389995	19390208	2	ensorlt00000016673	lmx1bb-201	protein_coding	9896
0.208	3	12786792	12787096	16	ensorlt00000040770	shc4-201	protein_coding	-1598
0.208248	5	1574525	1574879	13	ensorlt00000023759	dip2bb-201	protein_coding	20803
0.208311	18	29620666	29621106	11	ensorlt00000015257	h2afz-202	protein_coding	3148
0.208472	4	1726282	1726646	12	ensorlt00000000094		protein_coding	964
0.208866	7	33569824	33570229	10	ensorlt00000021151	renbp-201	protein_coding	7289
0.209479	5	23087403	23087654	4	ensorlt00000014289		protein_coding	5789
0.209529	22	14343706	14344186	12	ensorlt00000021155	grem1-201	protein_coding	17501
0.209612	13	32297369	32297664	0
0.209648	3	35962713	35963431	2	ensorlt00000019399	znf536-206	protein_coding	52948
0.209971	23	19233336	19233774	16	ensorlt00000020369	rps16-202	protein_coding	-2179
0.210259	24	14052950	14053158	29	ensorlt00000020567	fam167ab-202	protein_coding	3739
0.210386	1	7828920	7829164	9	ensorlt00000002899	sh3pxd2aa-201	protein_coding	3888
0.210435	18	12233684	12234066	1	ensorlt00000006711	lrfn4b-201	protein_coding	64275
0.210478	21	19021059	19021280	5	ensorlt00000037647	ikzf2-201	protein_coding	-44436
0.210638	14	28147178	28147447	2	ensorlt00000019119	dtx2-201	protein_coding	77910
0.210666	24	19386677	19386941	9	ensorlt00000022195	nudt14-201	protein_coding	4259
0.210785	2	12786010	12786249	0
0.210949	2	14086367	14086663	5	ensorlt00000002851		protein_coding	449
0.211076	1	8625865	8626065	11	ensorlt00000028306	otx2a-202	protein_coding	13950
0.211076	5	6470565	6470818	2	ensorlt00000003844	foxp1b-202	protein_coding	-40910
0.211157	4	24403594	24403890	5	ensorlt00000017495	ensorle00000157830	protein_coding	-14462
0.211272	18	8632592	8632835	2	ensorlt00000005300	caap1-201	protein_coding	10670
0.211272	16	10032960	10033171	16	ensorlt00000005751	lars2-201	protein_coding	4930
0.21164	8	15299781	15299996	23	ensorlt00000015272		protein_coding	1304
0.211701	14	28143665	28143873	2	ensorlt00000019119	dtx2-201	protein_coding	81484
0.211758	9	1901492	1901916	21	ensorlt00000000458	zenzai-202	protein_coding	-13202
0.212059	19	5501231	5501619	16	ensorlt00000006156	kbtbd13-201	protein_coding	11574
0.212064	12	151394	151821	13	ensorlt00000020158		protein_coding	-6985
0.212164	21	18493816	18494204	7	ensorlt00000020005	myl1-202	protein_coding	7785
0.212164	13	21723690	21724055	16	ensorlt00000013800		protein_coding	4385
0.212304	7	2276286	2276616	8	ensorlt00000001354		protein_coding	4876
0.212384	24	14266692	14266950	12	ensorlt00000020704	aldh8a1-201	protein_coding	7181
0.212446	7	1893228	1893499	10	ensorlt00000027442	ensorle00000281539	protein_coding	-15132
0.212446	5	18235005	18235333	18	ensorlt00000011921	si:dkey-156n14.3-201	protein_coding	979
0.212483	11	7663604	7663829	0
0.213033	2	1267228	1267723	13	ensorlt00000025637		protein_coding	-11285
0.213058	1	20295701	20296378	8	ensorlt00000046920	fat1a-204	protein_coding	6071
0.213124	13	29450261	29450508	1	ensorlt00000036007	lhx1a-201	protein_coding	-87088
0.213225	20	19913975	19914261	9	ensorlt00000041748	malrd1-201	protein_coding	-34
0.213225	15	7918140	7918608	0
0.213471	3	36095082	36095499	6	ensorlt00000046599	znf536-201	protein_coding	-3630
0.213519	14	26835083	26835351	3	ensorlt00000035790		protein_coding	24788
0.214052	8	2133452	2133716	8	ensorlt00000035687	shisa6-201	protein_coding	31144
0.214052	19	20232595	20232974	13	ensorlt00000016353	myocd-202	protein_coding	-1074
0.214159	1	7087559	7087835	1	ensorlt00000026552	5s_rrna-201	rrna	10557
0.2144	21	18371750	18371963	10	ensorlt00000028928	heg1-202	protein_coding	8214
0.214482	19	3924919	3925161	14	ensorlt00000004579	bahcc1b-202	protein_coding	-4192
0.21457	10	30476034	30476415	4	ensorlt00000042223	ensorle00000314249	protein_coding	-31243
0.214603	9	6370878	6371113	25	ensorlt00000003429	plpp5-201	protein_coding	1319
0.214603	18	6611647	6611875	3	ensorlt00000004598	serpinh2-202	protein_coding	-4620
0.214964	10	19482875	19483274	17	ensorlt00000008482	unc5a-201	protein_coding	-45139
0.215069	7	21621664	21621940	19	ensorlt00000018486	nol4la-201	protein_coding	15867
0.215115	17	4545538	4545772	15	ensorlt00000039801		protein_coding	-5902
0.215217	10	22069283	22069636	14	ensorlt00000043295	efnb1-201	protein_coding	-1747
0.215276	16	5280018	5280218	5	ensorlt00000034165	rims2-202	protein_coding	41895
0.215439	23	19379507	19379884	3	ensorlt00000037246	pawr-202	protein_coding	-59997
0.215442	16	20829603	20829928	16	ensorlt00000016459	si:ch73-22o12.1-202	protein_coding	-17118
0.215449	8	6635382	6635583	14	ensorlt00000005324		protein_coding	14879
0.215463	17	2316402	2316664	5	ensorlt00000002956		protein_coding	22329
0.215463	21	10076125	10076393	21	ensorlt00000043057	coa5-201	protein_coding	11521
0.215463	5	3106873	3107128	13	ensorlt00000001301		protein_coding	-8761
0.215484	9	13862076	13862276	24	ensorlt00000011341	homer1b-202	protein_coding	1631
0.215684	20	9336812	9337110	0
0.215707	3	25033468	25033709	11	ensorlt00000014384	kctd3-202	protein_coding	-31537
0.215738	17	2627148	2627428	11	ensorlt00000031319		protein_coding	932
0.216157	17	10239187	10239554	17	ensorlt00000008290	tmeff1a-201	protein_coding	-2092
0.216181	11	22349060	22349369	17	ensorlt00000015096	cfap300-201	protein_coding	6285
0.216268	18	22122687	22123039	16	ensorlt00000026828		protein_coding	-276
0.216276	17	5045312	5045541	19	ensorlt00000028853		protein_coding	3505
0.216349	23	2010839	2011155	1	ensorlt00000011458	zgc:165507-201	protein_coding	-67473
0.216446	12	7898267	7898467	7	ensorlt00000005187	ntng2b-201	protein_coding	20510
0.216529	22	16474160	16474543	7	ensorlt00000028902	nkx2.4a-201	protein_coding	10385
0.216552	5	10867027	10867357	12	ensorlt00000006930	r3hdm2-203	protein_coding	-2456
0.216552	12	1278547	1278773	15	ensorlt00000042974	ddx55-201	protein_coding	-35400
0.216899	6	30047901	30048251	2	ensorlt00000020081	tspan33b-201	protein_coding	29538
0.216899	7	2295860	2296411	8	ensorlt00000040885	chchd6a-204	protein_coding	-8751
0.216965	23	613889	614412	7	ensorlt00000010803	kif21a-201	protein_coding	-10396
0.216965	17	16316667	16317123	8	ensorlt00000013034	tmem125b-201	protein_coding	-1093
0.216965	6	7012288	7012494	5	ensorlt00000001161	cpne8-201	protein_coding	-1385
0.216965	20	9474509	9474709	1	ensorlt00000043780	klf6a-201	protein_coding	22472
0.217236	16	28728364	28728681	21	ensorlt00000020247	dnase2-201	protein_coding	-4240
0.21743	12	12253601	12253811	26	ensorlt00000008923	prdm12b-201	protein_coding	2940
0.217603	12	24229158	24229367	7	ensorlt00000015494	gtf3c4-201	protein_coding	-22152
0.217603	4	1541425	1541724	17	ensorlt00000045374	trappc8-203	protein_coding	-27095
0.217635	16	20866906	20867106	13	ensorlt00000046641		protein_coding	48580
0.217996	1	36137015	36137359	17	ensorlt00000046396	slx4-201	protein_coding	16973
0.217996	5	4737470	4737821	13	ensorlt00000030296		protein_coding	2320
0.218056	15	10735048	10735299	5	ensorlt00000043661		protein_coding	4818
0.218068	3	15655448	15655745	8	ensorlt00000005658	tdrd3-202	protein_coding	3489
0.218306	3	29461764	29462060	1	ensorlt00000017220	fto-201	protein_coding	72118
0.218439	20	8791624	8792010	0
0.218492	21	27945346	27945687	2	ensorlt00000022787	ndufa10-201	protein_coding	42740
0.218503	7	11804538	11804883	13	ensorlt00000008998	phf8-201	protein_coding	8594
0.218514	23	8767374	8767782	10	ensorlt00000014957	slc41a2b-201	protein_coding	-19855
0.218556	11	15308544	15308892	14	ensorlt00000007597	cacng6a-201	protein_coding	4291
0.218559	11	54239	54626	13	ensorlt00000029957	dennd3-201	protein_coding	4657
0.218565	24	20899176	20899448	0
0.218701	15	9071620	9071901	9	ensorlt00000031794		protein_coding	-8732
0.218823	3	34886947	34887307	5	ensorlt00000045925	ensorle00000249449	protein_coding	-30565
0.218906	5	30928795	30929116	22	ensorlt00000042864		protein_coding	10484
0.219001	18	915389	915767	14	ensorlt00000026782		protein_coding	-18338
0.219082	13	22419841	22420138	17	ensorlt00000031412		protein_coding	-13935
0.219273	15	28529016	28529327	5	ensorlt00000015992	sipa1l2-202	protein_coding	43965
0.2193	22	3872605	3872892	6	ensorlt00000013636	vrk1-201	protein_coding	-11509
0.219344	22	6185011	6185220	4	ensorlt00000015674	ctsl.1-201	protein_coding	-71581
0.219421	4	3504123	3504354	6	ensorlt00000034336	plpp3-203	protein_coding	15183
0.219462	13	28642401	28642651	10	ensorlt00000028245	b3gat1-203	protein_coding	4417
0.219688	19	6762427	6762690	14	ensorlt00000006657	kcnj19b-201	protein_coding	42873
0.219711	23	15944142	15944397	15	ensorlt00000018688	prmt8b-201	protein_coding	2489
0.219711	12	7503518	7503860	14	ensorlt00000004807	map1b-201	protein_coding	3613
0.219711	8	6120050	6120250	10	ensorlt00000036514	znf385c-201	protein_coding	6372
0.219874	12	15926454	15926654	19	ensorlt00000036635	npdc1a-201	protein_coding	-9333
0.219882	16	29805997	29806240	6	ensorlt00000020582	ube2e2-201	protein_coding	-38323
0.219913	15	27583501	27583823	10	ensorlt00000015151	sptlc3-201	protein_coding	9939
0.219914	8	12196705	12196941	20	ensorlt00000011305		protein_coding	-1361
0.220204	24	4889789	4890013	7	ensorlt00000036939	ptprk-206	protein_coding	-3139
0.220401	19	2323819	2324056	26	ensorlt00000034383	sh3bp1-201	protein_coding	-6656
0.220619	14	4510334	4510612	1	ensorlt00000001262	fstl4-201	protein_coding	-67896
0.220715	12	10790266	10790662	15	ensorlt00000008411	lhx3-201	protein_coding	2512
0.220755	8	2959388	2959742	17	ensorlt00000001747	cyth4a-201	protein_coding	0
0.221	15	11113068	11113453	9	ensorlt00000002827	kcnq5a-204	protein_coding	48831
0.221296	16	1993975	1994350	3	ensorlt00000040800	znf516-202	protein_coding	60210
0.221296	23	16055383	16055979	5	ensorlt00000018858	sema3aa-201	protein_coding	-3343
0.221392	18	15839051	15839373	0
0.221392	21	18773232	18773580	0
0.221488	22	2810721	2810993	3	ensorlt00000013443	foxg1-201	protein_coding	93571
0.221554	2	14552451	14552727	4	ensorlt00000002976	erbb4a-203	protein_coding	7615
0.221648	1	16277947	16278147	12	ensorlt00000024387	casp6-201	protein_coding	104
0.221658	18	15113527	15113902	9	ensorlt00000045641	pcolceb-201	protein_coding	10609
0.221675	6	23085567	23085903	8	ensorlt00000034005	trim44-203	protein_coding	17752
0.221691	18	10538123	10538482	9	ensorlt00000032535	kcnip4-206	protein_coding	-4099
0.221691	2	3150429	3150765	0
0.221692	9	2883089	2883423	4	ensorlt00000001021	prodhb-201	protein_coding	4720
0.221726	23	7181062	7181410	1	ensorlt00000014455	pim3-201	protein_coding	76393
0.22178	9	2618363	2618568	1	ensorlt00000039827	rtn4r-202	protein_coding	83512
0.221904	4	28769098	28769483	13	ensorlt00000020467	nhsa-202	protein_coding	-12337
0.222405	8	22736536	22736927	19	ensorlt00000020781	nfixb-207	protein_coding	13950
0.222457	24	6260690	6260890	20	ensorlt00000015195	opn8c-201	protein_coding	-17311
0.222557	18	5959823	5960032	5	ensorlt00000027324	tmem256-201	protein_coding	-52389
0.222592	24	3065097	3065318	10	ensorlt00000028488	opn8b-201	protein_coding	-21483
0.222596	23	18194268	18194563	2	ensorlt00000034000		protein_coding	50166
0.222689	14	29690637	29690904	9	ensorlt00000036291	sgcd-204	protein_coding	-14861
0.222691	22	17202434	17202939	8	ensorlt00000021958	fndc5a-202	protein_coding	4058
0.222819	20	25235916	25236225	6	ensorlt00000044886	epc1a-203	protein_coding	-15048
0.222937	15	20480306	20480538	2	ensorlt00000039289	pcdh15a-201	protein_coding	-41049
0.222937	22	15356311	15356521	3	ensorlt00000040659		protein_coding	6943
0.222975	16	30846036	30846236	6	ensorlt00000020783	tmem106ba-201	protein_coding	33014
0.223202	10	4726548	4726921	13	ensorlt00000036354	eif4ea-203	protein_coding	662
0.223202	5	13566352	13566557	6	ensorlt00000008344	slc12a5a-203	protein_coding	25031
0.223237	11	3094638	3094874	9	ensorlt00000001329		protein_coding	-6114
0.223237	7	26115740	26115942	16	ensorlt00000028025	agap2-201	protein_coding	-3002
0.223237	5	20775960	20776176	1	ensorlt00000013643		protein_coding	15393
0.223237	14	26233026	26233426	1	ensorlt00000018422	cadm1a-201	protein_coding	82074
0.223237	4	7491615	7492108	2	ensorlt00000005770		protein_coding	-58420
0.223282	7	4735175	4735375	20	ensorlt00000002505	haus7-203	protein_coding	-26834
0.223322	9	24391556	24391800	10	ensorlt00000019178	kat6a-201	protein_coding	-5267
0.223849	11	56686	57017	13	ensorlt00000029957	dennd3-201	protein_coding	2266
0.22403	2	17875041	17875283	2	ensorlt00000005424	ccnt2b-201	protein_coding	22836
0.224057	17	24997175	24997402	20	ensorlt00000020822	gpr55-202	protein_coding	4365
0.224072	9	32672734	32673002	5	ensorlt00000022275	paqr3a-201	protein_coding	68045
0.224072	22	8317234	8317638	9	ensorlt00000017248	uggt1-201	protein_coding	-18935
0.224072	12	4098361	4098569	13	ensorlt00000041665	zmp:0000000846-207	protein_coding	8931
0.2241	23	11045179	11045466	6	ensorlt00000015594		protein_coding	13620
0.22414	17	12831016	12831369	19	ensorlt00000009588	klhl18-201	protein_coding	13943
0.224202	16	19853745	19854058	34	ensorlt00000030438	si:ch211-149k23.9-201	protein_coding	262
0.224518	23	22794691	22795001	5	ensorlt00000033294	trhde.2-201	protein_coding	-44968
0.224827	17	25616563	25616777	8	ensorlt00000021193		protein_coding	-7803
0.224845	17	30497994	30498217	19	ensorlt00000046903	tpm4b-201	protein_coding	1470
0.225058	4	18693668	18694076	7	ensorlt00000045195	ensorle00000323223	protein_coding	-25176
0.225058	13	11443692	11444045	19	ensorlt00000006461	zbtb16b-201	protein_coding	10533
0.225058	14	19904375	19904700	10	ensorlt00000013542	ensorle00000122620	protein_coding	-52171
0.225117	7	22679914	22680369	1	ensorlt00000019758	plxna2-201	protein_coding	71076
0.225374	24	13017143	13017359	17	ensorlt00000019970	sf3b6-201	protein_coding	-15278
0.225409	8	25509664	25510057	13	ensorlt00000035081	ensorle00000319243	protein_coding	9285
0.225413	4	23066365	23066747	4	ensorlt00000028940		protein_coding	1445
0.225759	19	22223271	22223633	11	ensorlt00000017353	map2k6-202	protein_coding	-1044
0.225798	8	5507224	5507758	13	ensorlt00000003894	znf652-201	protein_coding	281
0.225819	10	20402678	20402942	16	ensorlt00000009159	ensorle00000082011	protein_coding	-5417
0.225919	18	2755354	2755807	15	ensorlt00000025074		protein_coding	7174
0.225949	15	16735709	16736034	15	ensorlt00000026655	5s_rrna-201	rrna	22426
0.225958	24	4027616	4027938	2	ensorlt00000044280	nrxn3b-202	protein_coding	-37528
0.225958	17	11599280	11599519	17	ensorlt00000009003		protein_coding	2652
0.226269	3	32806308	32806707	10	ensorlt00000041644		protein_coding	-29916
0.226269	5	27564195	27564680	14	ensorlt00000037364		protein_coding	2072
0.22636	11	20632633	20633167	11	ensorlt00000012781	tpmt.1-202	protein_coding	8653
0.226475	5	187741	188036	1	ensorlt00000045519	ensorle00000322209	protein_coding	-59345
0.226609	23	22752780	22753124	3	ensorlt00000033294	trhde.2-201	protein_coding	-3057
0.226611	21	17137436	17137764	17	ensorlt00000019454	lims2-203	protein_coding	385
0.226714	2	8894653	8894861	3	ensorlt00000034111		protein_coding	-7530
0.226766	7	32055745	32055945	7	ensorlt00000023052	plxna3-202	protein_coding	-21262
0.226802	15	4437095	4437415	5	ensorlt00000036570		protein_coding	-12916
0.227149	7	1250397	1250774	6	ensorlt00000000608	mtor-201	protein_coding	-34119
0.227221	21	20782115	20782395	12	ensorlt00000043104		protein_coding	20191
0.227264	6	11881824	11882073	15	ensorlt00000028259	parvg-202	protein_coding	320
0.227538	7	13181114	13181392	11	ensorlt00000010200	wnt2bb-201	protein_coding	9869
0.227802	1	4436912	4437252	19	ensorlt00000002049		protein_coding	-2128
0.227843	13	33741724	33742043	1	ensorlt00000046246	ensorle00000313046	protein_coding	-30032
0.228132	24	9849085	9849359	6	ensorlt00000018844	mdga2-201	protein_coding	46579
0.228168	20	22156580	22156872	2	ensorlt00000015799		protein_coding	-58922
0.228197	22	9416318	9416649	12	ensorlt00000018093	si:dkey-221l4.11-201	protein_coding	0
0.228411	10	26009196	26009484	10	ensorlt00000012019	fnta-201	protein_coding	55070
0.228426	11	20931704	20932053	10	ensorlt00000026685	snora62-201	snorna	1384
0.228467	19	23115417	23115617	14	ensorlt00000040586	exoc6-201	protein_coding	1456
0.228497	22	1282680	1282913	26	ensorlt00000035678		protein_coding	180
0.228574	21	4985418	4985710	10	ensorlt00000042805	si:dkey-91i10.2-201	protein_coding	8431
0.228694	4	31093139	31093523	7	ensorlt00000030690	elavl4-205	protein_coding	-12575
0.228843	14	23424245	23424530	12	ensorlt00000027686		protein_coding	4038
0.228893	12	844219	844771	7	ensorlt00000032627		protein_coding	-21618
0.229025	17	5712512	5712975	21	ensorlt00000006001		protein_coding	864
0.229217	4	26434642	26434989	14	ensorlt00000018330	angptl1a-201	protein_coding	3783
0.229303	10	236558	236777	11	ensorlt00000035310	anxa5a-204	protein_coding	-15163
0.229362	11	2820735	2820981	3	ensorlt00000035780		protein_coding	-92196
0.229575	17	30589735	30590433	17	ensorlt00000022597	nrtn-201	protein_coding	-13986
0.229575	13	17657382	17657586	2	ensorlt00000045030	zgc:172282-202	protein_coding	16610
0.229825	1	4602936	4603327	4	ensorlt00000002123		protein_coding	-66295
0.229825	11	513072	513512	20	ensorlt00000027980		protein_coding	-19014
0.229923	10	12958835	12959144	1	ensorlt00000034947	si:ch211-220e11.3-202	protein_coding	-78424
0.230049	10	30435632	30435963	1	ensorlt00000042223	ensorle00000314249	protein_coding	8828
0.230139	12	27652688	27652935	12	ensorlt00000043405	ror2-202	protein_coding	-10499
0.230613	6	30935953	30936196	13	ensorlt00000032926	si:ch73-62b13.1-201	protein_coding	8762
0.230793	1	9330527	9330903	11	ensorlt00000033672	sumo2-201	protein_coding	1469
0.230875	18	3290227	3290519	27	ensorlt00000003796	tmem184c-201	protein_coding	-1650
0.230875	8	3018200	3018599	17	ensorlt00000039740	eif3d-202	protein_coding	16787
0.230906	20	893487	893695	4	ensorlt00000043343	ensorle00000277784	protein_coding	24497
0.231002	4	14291792	14292191	12	ensorlt00000028511	crb1-202	protein_coding	-33901
0.231002	21	11517643	11517882	9	ensorlt00000042257	xpo4-201	protein_coding	-8815
0.231246	17	2867766	2868071	2	ensorlt00000003364	kirrel1b-201	protein_coding	19320
0.231364	23	633221	633512	7	ensorlt00000010832	abcd2-201	protein_coding	6435
0.231383	6	31651560	31651883	13	ensorlt00000045702		protein_coding	-586
0.231383	8	24369446	24369651	11	ensorlt00000021342	cbx1-201	protein_coding	54766
0.231383	22	6193340	6193613	3	ensorlt00000015674	ctsl.1-201	protein_coding	-79910
0.231425	18	709408	709714	12	ensorlt00000002830	ensorle00000024541	protein_coding	-2173
0.23175	15	11753185	11753522	8	ensorlt00000003044	actr2a-201	protein_coding	4306
0.23175	5	17373540	17373903	16	ensorlt00000035611	zgc:162344-201	protein_coding	-45458
0.23175	12	5877790	5878061	15	ensorlt00000039692	fnbp1b-210	protein_coding	-17271
0.23175	11	614677	615045	9	ensorlt00000038868		protein_coding	-16728
0.231772	14	23170344	23170584	17	ensorlt00000016067		protein_coding	7908
0.231787	20	8999713	8999983	7	ensorlt00000044433	pard3-203	protein_coding	50376
0.231853	1	36666719	36666937	11	ensorlt00000019025	dusp5-201	protein_coding	7741
0.232209	10	28000711	28001133	5	ensorlt00000035396	cplx1-201	protein_coding	14766
0.232227	19	23234284	23234563	8	ensorlt00000018245	jmjd1cb-201	protein_coding	40791
0.232302	21	2905407	2905688	4	ensorlt00000030852	tmeff2a-202	protein_coding	60511
0.232347	17	9932217	9932612	5	ensorlt00000044341		protein_coding	-14085
0.232447	16	10735598	10735890	8	ensorlt00000030444		protein_coding	9155
0.232586	9	20292990	20293207	9	ensorlt00000017356	ulk1a-201	protein_coding	-1026
0.232781	19	4441591	4441807	10	ensorlt00000046364	raraa-202	protein_coding	19123
0.232813	20	25166128	25166416	5	ensorlt00000042154		protein_coding	-17690
0.233235	14	29164308	29164550	4	ensorlt00000031533	ensorle00000244112	protein_coding	26559
0.233235	15	28868066	28868351	7	ensorlt00000028465		protein_coding	37903
0.233429	1	18981647	18981966	8	ensorlt00000009537	dclk2-201	protein_coding	-28196
0.233429	7	12279962	12280242	24	ensorlt00000033878		protein_coding	630
0.233429	10	17200909	17201124	5	ensorlt00000044936	reep2-201	protein_coding	-31063
0.233621	12	13426702	13426905	13	ensorlt00000009863	gdnfa-201	protein_coding	-18622
0.233671	14	18802326	18802620	8	ensorlt00000038590		protein_coding	7956
0.233675	21	2983799	2984065	4	ensorlt00000039127	ensorle00000242297	protein_coding	7243
0.233781	20	11808803	11809286	19	ensorlt00000031317	fam168b-201	protein_coding	-1727
0.233849	20	10280412	10280778	23	ensorlt00000027563	rmdn1-202	protein_coding	-22235
0.233911	18	4720423	4720735	11	ensorlt00000004149	zgc:77880-201	protein_coding	1202
0.233911	8	4452529	4452775	1	ensorlt00000032777	nxph3-201	protein_coding	-6302
0.233978	17	30584791	30585164	17	ensorlt00000022597	nrtn-201	protein_coding	-9042
0.234183	19	3397334	3398139	1	ensorlt00000004059	fam20cb-201	protein_coding	-38114
0.234183	2	3218485	3218884	0
0.234307	5	21278560	21278761	1	ensorlt00000030651	ensorle00000311935	protein_coding	36272
0.23452	17	9612235	9612520	4	ensorlt00000008164	efr3a-203	protein_coding	-21698
0.234523	17	4815646	4815898	18	ensorlt00000005103	rab31-202	protein_coding	-3397
0.234552	3	13188658	13189165	6	ensorlt00000027950	sema6dl-203	protein_coding	-62040
0.234552	19	4329027	4329257	20	ensorlt00000005403		protein_coding	-1471
0.234778	22	6101579	6101934	12	ensorlt00000015666	vgll2b-201	protein_coding	-1220
0.234979	24	3278350	3278794	10	ensorlt00000013007	irak1bp1-201	protein_coding	-8716
0.235118	24	1803119	1803558	11	ensorlt00000011743	adgrg6-201	protein_coding	-4316
0.235281	2	16700136	16700348	6	ensorlt00000043206		protein_coding	1207
0.235351	7	23162401	23163011	14	ensorlt00000031531		protein_coding	-13330
0.235384	9	23066092	23066361	1	ensorlt00000018797	chfr-201	protein_coding	56698
0.235417	5	8360910	8361221	6	ensorlt00000004964	kaznb-204	protein_coding	-11748
0.235498	17	4123332	4123560	6	ensorlt00000004126	pigk-202	protein_coding	-41342
0.235774	12	5653292	5653501	5	ensorlt00000004088	enc1-201	protein_coding	70288
0.235774	4	24660438	24660709	16	ensorlt00000038490	vcam1b-203	protein_coding	2183
0.23588	18	4261150	4261538	8	ensorlt00000004029	trpc5a-202	protein_coding	-26848
0.236009	11	18286938	18287202	15	ensorlt00000031844	ptprua-204	protein_coding	17055
0.236204	11	14784281	14784665	14	ensorlt00000026783	shisa7b-202	protein_coding	8021
0.236204	7	27252568	27252768	8	ensorlt00000020942		protein_coding	5979
0.236461	9	33239611	33239883	7	ensorlt00000023581	mmp11a-201	protein_coding	-16944
0.236894	3	4252152	4252358	13	ensorlt00000000201	iqgap1-201	protein_coding	19618
0.237168	4	29578641	29579084	15	ensorlt00000020958	scyl3-201	protein_coding	10497
0.237215	9	29160085	29160336	14	ensorlt00000021325		protein_coding	2584
0.237502	5	26301326	26301541	27	ensorlt00000017462	fam83d-202	protein_coding	-10943
0.23769	21	22418772	22419085	12	ensorlt00000041437	ensorle00000238291	protein_coding	22304
0.237748	9	8120140	8120367	1	ensorlt00000035435	efna5-201	protein_coding	-25303
0.237803	18	22399013	22399402	20	ensorlt00000042498		protein_coding	13389
0.237803	13	1921475	1921868	0
0.237925	24	14807259	14807469	16	ensorlt00000020950	si:ch73-21k16.5-202	protein_coding	14763
0.237965	2	21039132	21039475	3	ensorlt00000005929		protein_coding	41416
0.238101	5	17205348	17205603	27	ensorlt00000046026	glrx-201	protein_coding	-7018
0.238117	21	4101877	4102252	13	ensorlt00000037982		protein_coding	2076
0.238419	14	9167524	9167792	7	ensorlt00000004103	taok1b-202	protein_coding	9298
0.238466	5	30426963	30427319	3	ensorlt00000035326		protein_coding	-93352
0.238511	3	33531618	33531946	4	ensorlt00000029605	adamts18-203	protein_coding	-87591
0.238634	11	17044963	17045163	8	ensorlt00000009229		protein_coding	-1250
0.238674	2	382000	382338	14	ensorlt00000046608		protein_coding	-22436
0.238674	2	21162456	21162699	1	ensorlt00000005929		protein_coding	-81565
0.2387	18	4439116	4439316	8	ensorlt00000045387	ensorle00000285007	protein_coding	31931
0.238884	10	1229395	1229633	20	ensorlt00000027752	rxfp1-201	protein_coding	-14887
0.239048	1	750979	751186	23	ensorlt00000038655	strn-201	protein_coding	-9658
0.239275	14	2503698	2504016	9	ensorlt00000026053	ola-let-7c-201	mirna	0
0.239294	1	12928477	12929065	11	ensorlt00000006827	fam114a1-201	protein_coding	4991
0.239294	11	6369790	6370300	8	ensorlt00000036463		protein_coding	-22448
0.239386	3	33327941	33328239	7	ensorlt00000036700	phkb-204	protein_coding	-23268
0.239386	23	19862278	19862479	7	ensorlt00000020565	btbd11a-202	protein_coding	-54906
0.23942	13	25550257	25550531	18	ensorlt00000016651	pglyrp5-201	protein_coding	-561
0.239429	2	3430783	3431274	7	ensorlt00000000122	acvr2ab-202	protein_coding	-6329
0.239448	5	14764317	14764665	8	ensorlt00000027945	phc2b-203	protein_coding	8700
0.239615	15	26435178	26435553	14	ensorlt00000014232	pde10a-203	protein_coding	679
0.239887	24	12493117	12493376	2	ensorlt00000032455		protein_coding	56489
0.240178	2	13987294	13987708	13	ensorlt00000002766	stk11ip-203	protein_coding	-2651
0.240193	1	37132836	37133057	13	ensorlt00000026599	ensorle00000227309	snorna	-20980
0.24023	13	14525886	14526110	16	ensorlt00000008613	si:dkey-202g17.3-201	protein_coding	13410
0.24026	21	5687608	5687970	11	ensorlt00000013016	plekhm3-202	protein_coding	3343
0.241172	14	21584351	21584723	8	ensorlt00000014930	zswim7-201	protein_coding	-14845
0.241251	15	26239093	26239446	16	ensorlt00000036667		protein_coding	2389
0.241251	4	8491810	8492010	12	ensorlt00000006862	rnf220b-202	protein_coding	1469
0.241327	6	26386577	26387103	16	ensorlt00000031809	zfpm1-203	protein_coding	5495
0.241327	11	14870254	14870525	9	ensorlt00000039329	dbpa-203	protein_coding	-42905
0.241476	8	557406	557758	20	ensorlt00000024801	mvp-201	protein_coding	7791
0.241513	22	18328044	18328280	6	ensorlt00000033063	lingo2b-201	protein_coding	2082
0.241557	14	22122479	22122810	3	ensorlt00000027680	auts2a-202	protein_coding	87316
0.241557	1	7683349	7683622	3	ensorlt00000002872	neurl1aa-202	protein_coding	4958
0.241575	7	6822233	6822522	24	ensorlt00000003823	prkar2aa-201	protein_coding	7679
0.241598	6	13650495	13650726	19	ensorlt00000004924	camk1db-202	protein_coding	5570
0.242086	12	3904150	3904501	13	ensorlt00000035943	si:ch211-127d4.3-202	protein_coding	-10907
0.242169	18	4229545	4229841	4	ensorlt00000004029	trpc5a-202	protein_coding	4461
0.242309	16	5046280	5046519	12	ensorlt00000002800	mms22l-201	protein_coding	7626
0.242422	16	28886460	28886784	4	ensorlt00000035773	syngap1b-203	protein_coding	-8446
0.242422	20	20270058	20270341	15	ensorlt00000013926	enosf1-201	protein_coding	-6684
0.242645	9	3857676	3857926	12	ensorlt00000001491	znrf3-202	protein_coding	-4749
0.2427	13	15440147	15440462	9	ensorlt00000009245	mlf1-201	protein_coding	16223
0.24275	20	25109496	25109815	2	ensorlt00000046576	ensorle00000237804	protein_coding	-9314
0.242765	17	9970659	9970967	6	ensorlt00000008237	kcnq3-201	protein_coding	19517
0.242765	22	25632217	25632425	16	ensorlt00000022776	loxl3b-201	protein_coding	2467
0.243202	1	36723808	36724099	11	ensorlt00000044572		protein_coding	-1979
0.243202	15	19760700	19760961	5	ensorlt00000032781	sorcs3b-201	protein_coding	21289
0.243281	2	22296065	22296446	1	ensorlt00000006803	nrp2a-201	protein_coding	-88779
0.243329	13	32128619	32128990	2	ensorlt00000019547		protein_coding	20125
0.243417	15	27368707	27369115	1	ensorlt00000029188	flrt3-201	protein_coding	84938
0.243698	3	25670832	25671032	21	ensorlt00000014686		protein_coding	721
0.243833	18	1482171	1482461	20	ensorlt00000003208	trim2b-201	protein_coding	2339
0.243833	9	6567461	6567724	16	ensorlt00000035152	fahd2a-202	protein_coding	-5152
0.243994	2	2530271	2530561	0
0.244189	17	30047918	30048218	16	ensorlt00000037431	ralyl-201	protein_coding	-730
0.244245	17	30907448	30907789	11	ensorlt00000033541		protein_coding	59743
0.244249	2	23678316	23678542	3	ensorlt00000007941	zgc:152904-203	protein_coding	6883
0.244254	5	23693920	23694387	7	ensorlt00000015107	sox13-201	protein_coding	-30272
0.244445	19	6660869	6661178	7	ensorlt00000034007	nmt1b-202	protein_coding	21403
0.244467	6	1118604	1118805	4	ensorlt00000023927		protein_coding	21244
0.244467	23	15279417	15279648	6	ensorlt00000018212	exoc4-202	protein_coding	-48144
0.244729	21	24466818	24467090	13	ensorlt00000022367	rpe-202	protein_coding	17003
0.244742	3	20903686	20903949	0
0.244742	15	27736269	27736634	4	ensorlt00000015165	btbd3b-201	protein_coding	-54562
0.244772	5	23062391	23062630	2	ensorlt00000033295		protein_coding	17939
0.244781	8	22875315	22875515	11	ensorlt00000042760	ensorle00000255921	protein_coding	6448
0.245048	15	27305188	27305430	0
0.245048	7	6157779	6157994	6	ensorlt00000003351		protein_coding	31822
0.245154	18	5616502	5617041	19	ensorlt00000004360	si:dkey-165a24.9-201	protein_coding	2692
0.245347	23	23903020	23903358	25	ensorlt00000032860	gcc1-201	protein_coding	-248
0.245586	11	3190732	3190946	9	ensorlt00000036995		protein_coding	16108
0.245586	4	22031427	22031781	7	ensorlt00000016408	mafaa-201	protein_coding	15115
0.245739	12	19497497	19497833	10	ensorlt00000014848	skor2-201	protein_coding	34421
0.245888	4	15116035	15116246	12	ensorlt00000011906	arpc5b-201	protein_coding	-2860
0.245963	13	2408331	2408687	32	ensorlt00000031277	sb:cb81-201	protein_coding	6642
0.245987	21	7841607	7841977	8	ensorlt00000013987	clybl-201	protein_coding	-7843
0.246123	16	8961482	8961684	10	ensorlt00000032331		protein_coding	-7971
0.246426	10	22055828	22056032	14	ensorlt00000043295	efnb1-201	protein_coding	11504
0.246517	13	20846586	20846789	9	ensorlt00000035975	5s_rrna-201	rrna	1181
0.246559	18	16137270	16137485	1	ensorlt00000026606	5s_rrna-201	rrna	44598
0.246757	10	3166215	3166597	13	ensorlt00000033355	exosc3-201	protein_coding	-1505
0.246813	10	12536864	12537157	19	ensorlt00000003650		protein_coding	-12725
0.246987	24	9254605	9254864	11	ensorlt00000041956	prox1-203	protein_coding	7455
0.247044	9	5295520	5295934	18	ensorlt00000002089	psat1-201	protein_coding	2515
0.247056	10	26481448	26481703	3	ensorlt00000029269	gpc4-201	protein_coding	-46644
0.247171	6	31941481	31942015	7	ensorlt00000042303	b4galnt4a-201	protein_coding	-8105
0.247171	11	22140397	22140786	14	ensorlt00000014739	clasp2-201	protein_coding	-4984
0.247522	19	18261257	18261457	4	ensorlt00000014976	dhx8-201	protein_coding	752
0.247537	22	11710062	11710896	17	ensorlt00000019335	itpka-202	protein_coding	7224
0.248017	24	18137505	18137722	4	ensorlt00000032163	man1a1-201	protein_coding	-17650
0.248087	6	16182778	16182995	19	ensorlt00000026522	5s_rrna-201	rrna	-15905
0.248119	2	23184727	23185101	32	ensorlt00000046980	zgc:172122-201	protein_coding	-6909
0.248181	3	21412262	21412593	15	ensorlt00000010497	myzap-201	protein_coding	-15891
0.248662	20	12832418	12832762	1	ensorlt00000008262	slc35b3-201	protein_coding	-51770
0.248696	21	9695063	9695330	13	ensorlt00000014983	rcbtb1-201	protein_coding	-14685
0.248805	8	23775562	23775893	10	ensorlt00000027727		protein_coding	-25107
0.248805	1	29828054	29828379	8	ensorlt00000046660	bcl11ab-201	protein_coding	6657
0.248936	8	1233891	1234271	1	ensorlt00000001077	grin2ca-201	protein_coding	19687
0.249065	5	25415137	25415372	28	ensorlt00000042897	rbm38-201	protein_coding	7465
0.249065	21	11546788	11547054	6	ensorlt00000046101	lats2-201	protein_coding	-3259
0.249289	9	14149719	14149982	19	ensorlt00000012320	si:ch211-130m23.3-203	protein_coding	-3741
0.249413	5	29063433	29063713	2	ensorlt00000020110	cpne5b-202	protein_coding	67327
0.249485	2	15274566	15274859	17	ensorlt00000003757	dock9b-201	protein_coding	17148
0.249485	8	22439428	22439994	6	ensorlt00000020680	plppr2a-203	protein_coding	7129
0.249485	7	33639566	33639918	13	ensorlt00000031767	dennd2da-203	protein_coding	8187
0.249718	10	3754313	3754615	18	ensorlt00000025480	tbc1d9-203	protein_coding	11005
0.249718	2	22565968	22566389	19	ensorlt00000006833	rap2ab-201	protein_coding	21337
0.249725	6	1925438	1925734	4	ensorlt00000022906	rassf9-201	protein_coding	-73207
0.249742	16	31966931	31967357	10	ensorlt00000028302		protein_coding	497
0.249791	13	32064822	32065130	4	ensorlt00000043712		protein_coding	-56320
0.250076	6	8845207	8845484	8	ensorlt00000002104	oaz2b-201	protein_coding	3725
0.250202	5	30754428	30754700	13	ensorlt00000020959	stx18-201	protein_coding	7308
0.25032	21	30073953	30074255	4	ensorlt00000032837	ensorle00000305807	protein_coding	43345
0.250336	23	17286115	17286319	0
0.250428	8	23852661	23853010	7	ensorlt00000021225	cyb561-201	protein_coding	-2605
0.250445	13	27491704	27492021	6	ensorlt00000017434	ssh2a-202	protein_coding	9143
0.250569	23	21511349	21511588	4	ensorlt00000021412	celf2-203	protein_coding	-24355
0.250569	4	5584281	5584510	14	ensorlt00000003719		protein_coding	16410
0.250569	14	13425812	13426028	6	ensorlt00000036712	ensorle00000280945	protein_coding	-14063
0.250683	21	23408465	23408710	9	ensorlt00000022226	sox21-201	protein_coding	-7802
0.25101	18	22098910	22099274	15	ensorlt00000012505	klhl33-201	protein_coding	4300
0.25101	17	8815834	8816034	8	ensorlt00000032949		protein_coding	-31011
0.25101	10	19547235	19547639	23	ensorlt00000008559	cltb-205	protein_coding	87
0.251104	15	10779310	10779517	10	ensorlt00000028523		protein_coding	-35184
0.251131	19	1429902	1430247	12	ensorlt00000035377	ensorle00000292684	protein_coding	21176
0.251308	4	19728647	19728865	1	ensorlt00000015394	brinp3a.2-201	protein_coding	-47242
0.251362	14	4227255	4227533	5	ensorlt00000033296	c5orf15-201	protein_coding	-52109
0.251465	11	24986937	24987164	11	ensorlt00000039168	st3gal1-201	protein_coding	-36332
0.25148	21	4546702	4546902	6	ensorlt00000012312	sec22a-201	protein_coding	-22924
0.2516	14	1079531	1079763	6	ensorlt00000033690	pknox2-201	protein_coding	33595
0.25193	3	28053425	28053911	7	ensorlt00000016364	ubl7b-202	protein_coding	-33296
0.252142	13	2045585	2045938	0
0.252169	5	7247485	7247793	11	ensorlt00000001336	gnai2b-201	protein_coding	-28053
0.25219	10	2400707	2400939	4	ensorlt00000030618		protein_coding	-25826
0.25219	21	2307346	2307607	7	ensorlt00000043571		protein_coding	35238
0.252248	20	22265797	22266175	3	ensorlt00000015828	cdh7-203	protein_coding	57547
0.252358	8	9308762	9309078	21	ensorlt00000045072		protein_coding	-7964
0.252447	21	20493630	20493890	3	ensorlt00000020882	nr4a2a-201	protein_coding	27450
0.252449	3	11143368	11143600	5	ensorlt00000002085	senp8-201	protein_coding	-10596
0.252449	15	21053631	21053853	0
0.252449	21	30360817	30361042	2	ensorlt00000025424	asic4a-201	protein_coding	-22419
0.252548	13	24313275	24313511	10	ensorlt00000041128		protein_coding	1001
0.252573	17	30780554	30780933	2	ensorlt00000036414		protein_coding	17211
0.252611	6	25902659	25902860	5	ensorlt00000017227	cnot1-201	protein_coding	-3356
0.252622	7	3047290	3047506	5	ensorlt00000040081	klf15-201	protein_coding	-7471
0.252622	10	30503788	30504144	5	ensorlt00000014540	tmed9-201	protein_coding	52060
0.252711	4	20403381	20403597	4	ensorlt00000015443	rgs16-201	protein_coding	14357
0.253105	5	27939636	27939866	14	ensorlt00000019692	il10-201	protein_coding	3216
0.253177	15	8604495	8604701	7	ensorlt00000031119	bcl11aa-201	protein_coding	5263
0.253391	17	8552645	8553024	13	ensorlt00000007819		protein_coding	-24498
0.253391	5	21860801	21861016	5	ensorlt00000041339	shq1-202	protein_coding	34167
0.253491	2	3385322	3385531	4	ensorlt00000041794		protein_coding	11393
0.253516	24	5999793	6000063	19	ensorlt00000015092	dusp10-201	protein_coding	-6946
0.25369	14	11871169	11871840	0
0.253714	22	16076057	16076269	7	ensorlt00000021676	cldn20-201	protein_coding	-22346
0.253785	16	30660864	30661180	6	ensorlt00000020741		protein_coding	8249
0.253847	8	7369485	7369844	10	ensorlt00000005965		protein_coding	3539
0.253862	15	29233252	29233489	7	ensorlt00000031952	fgfr2-205	protein_coding	-17558
0.253902	13	20916881	20917213	3	ensorlt00000013220	msantd4-201	protein_coding	-29326
0.253942	1	24550226	24550428	6	ensorlt00000029052	pdgfba-201	protein_coding	10903
0.253952	6	9350693	9351027	1	ensorlt00000037287	ensorle00000227806	protein_coding	-5977
0.253964	24	8399188	8399562	1	ensorlt00000017680	samd5-201	protein_coding	-33320
0.254097	13	20653272	20653606	11	ensorlt00000012935	arhgef17-203	protein_coding	-25229
0.254097	22	4945988	4946324	5	ensorlt00000014272		protein_coding	4629
0.254469	1	29255259	29255549	22	ensorlt00000015741	krt99-201	protein_coding	-7323
0.254856	13	939770	940480	13	ensorlt00000000452	triap1-201	protein_coding	4207
0.255007	9	856515	856968	4	ensorlt00000042030		protein_coding	-7091
0.255017	9	15022747	15022952	5	ensorlt00000027536	mef2cb-203	protein_coding	-85557
0.255142	21	12515180	12515437	9	ensorlt00000045873	ndp-201	protein_coding	-14633
0.255253	12	8656621	8657114	21	ensorlt00000006272	zgc:122979-201	protein_coding	-996
0.255879	6	7910627	7911073	11	ensorlt00000001556	zgc:56106-201	protein_coding	-13966
0.255879	24	3438964	3439244	6	ensorlt00000013121	agbl5-202	protein_coding	-25765
0.256171	22	14001149	14001515	18	ensorlt00000021042	max-201	protein_coding	1656
0.256202	14	28122106	28122498	0
0.256478	10	30453795	30454263	1	ensorlt00000042223	ensorle00000314249	protein_coding	-9004
0.256648	5	12956296	12956497	23	ensorlt00000008008	tead3b-204	protein_coding	2489
0.25671	6	15910488	15910724	16	ensorlt00000041151	syt7a-203	protein_coding	18929
0.256721	17	29557083	29557333	3	ensorlt00000022360	emilin2a-201	protein_coding	-67362
0.256781	23	12475284	12475598	8	ensorlt00000016467		protein_coding	-9860
0.256827	1	23987369	23987627	19	ensorlt00000032233		protein_coding	-7084
0.256866	12	1096914	1097157	20	ensorlt00000000474	wdr45-202	protein_coding	188
0.256866	2	7577398	7577604	7	ensorlt00000043869		protein_coding	-6662
0.25688	16	27208261	27208656	9	ensorlt00000041408	tnfaip8l2b-203	protein_coding	-66725
0.257094	19	3288394	3288775	12	ensorlt00000004045	si:dkey-7e14.3-201	protein_coding	-2524
0.257142	16	1040269	1040549	22	ensorlt00000025705	si:dkey-34d22.1-201	protein_coding	-8947
0.257142	17	23709621	23709990	0
0.257142	16	5086225	5086654	13	ensorlt00000038375	klhl32-202	protein_coding	19193
0.257337	15	8465481	8465745	1	ensorlt00000002121	bcl11aa-202	protein_coding	96250
0.257482	11	16410632	16410919	0
0.257546	23	19677269	19677568	8	ensorlt00000020504	ppfibp1a-201	protein_coding	-19601
0.257591	21	5564430	5564670	5	ensorlt00000035651	creb1b-201	protein_coding	44228
0.257592	8	3758816	3759214	19	ensorlt00000002477	shank1-202	protein_coding	-22415
0.257718	24	10525651	10525854	25	ensorlt00000042798	meis2a-202	protein_coding	-12673
0.258148	6	22730436	22730636	2	ensorlt00000041026	ensorle00000277406	protein_coding	-11588
0.258148	15	11700825	11701174	8	ensorlt00000003023	spred2-201	protein_coding	6263
0.258414	16	23846612	23846837	3	ensorlt00000018436	pou3f1-201	protein_coding	-60877
0.258414	23	18414122	18414383	8	ensorlt00000034650		protein_coding	-7671
0.25864	9	14285540	14285816	15	ensorlt00000043534		protein_coding	-8899
0.258722	11	5996338	5997024	3	ensorlt00000044942	tgfbr2-201	protein_coding	-47248
0.258735	24	14385209	14385503	15	ensorlt00000037366		protein_coding	260
0.258754	15	30432648	30432976	11	ensorlt00000030475	ikzf1-202	protein_coding	-4367
0.258825	5	16220656	16220959	8	ensorlt00000034766	lrig1-201	protein_coding	-34829
0.258894	16	28815936	28816210	11	ensorlt00000037525	syngap1b-201	protein_coding	-11094
0.258934	21	29639420	29639636	9	ensorlt00000025338	stxbp5l-201	protein_coding	9872
0.258996	18	9329249	9329464	12	ensorlt00000005373	mpdz-201	protein_coding	-16503
0.259033	7	31335733	31335952	16	ensorlt00000024017	tbc1d25-202	protein_coding	1491
0.259069	21	30823696	30823946	11	ensorlt00000046154		protein_coding	21064
0.259201	15	11491692	11491995	1	ensorlt00000002998	meis1b-201	protein_coding	60197
0.259396	2	1005622	1006134	9	ensorlt00000025614	cryaa-201	protein_coding	-28615
0.259479	6	31401347	31401621	13	ensorlt00000039012		protein_coding	-35388
0.259575	9	17529361	17529565	12	ensorlt00000014836		protein_coding	-2974
0.259709	18	23477733	23478167	4	ensorlt00000003309		protein_coding	-64123
0.259716	23	24133486	24133778	15	ensorlt00000042887	ing3-202	protein_coding	731
0.259749	5	25861666	25861889	2	ensorlt00000027430		protein_coding	17029
0.259749	20	11896216	11896417	13	ensorlt00000027368		protein_coding	-31550
0.259749	20	24400303	24400519	1	ensorlt00000017235	cdh10-201	protein_coding	78580
0.260002	17	29135923	29136129	17	ensorlt00000029112	zgc:113531-202	protein_coding	716
0.260073	15	1295664	1295929	9	ensorlt00000037576		protein_coding	15718
0.260199	17	28114038	28114244	14	ensorlt00000034898	tmie-202	protein_coding	-245
0.26023	16	21264946	21265234	9	ensorlt00000016771	grik5-202	protein_coding	-1840
0.260315	8	26024460	26024798	6	ensorlt00000023939		protein_coding	5314
0.260507	11	3928797	3929150	17	ensorlt00000029308		protein_coding	-37307
0.260617	13	2199816	2200607	1	ensorlt00000045155		protein_coding	89783
0.260761	16	14418716	14418988	15	ensorlt00000007484	trak1a-203	protein_coding	-13904
0.260794	8	23901873	23902229	10	ensorlt00000021271	pex12-201	protein_coding	10600
0.261084	22	21492232	21492441	16	ensorlt00000029122		protein_coding	9183
0.261115	23	1482183	1482388	0
0.261115	22	23295288	23295540	3	ensorlt00000027224	si:dkeyp-77c8.3-201	protein_coding	5885
0.261192	23	16334427	16334762	9	ensorlt00000019045	snd1-203	protein_coding	-20610
0.261564	20	19377995	19378274	11	ensorlt00000029799	htr5ab-201	protein_coding	951
0.261629	1	7835966	7836412	9	ensorlt00000002899	sh3pxd2aa-201	protein_coding	-2914
0.261646	21	22186251	22186561	14	ensorlt00000021846	cdca7a-201	protein_coding	-13944
0.261739	21	1659544	1659930	8	ensorlt00000010465	tent5c-201	protein_coding	5904
0.262078	21	2431108	2431311	6	ensorlt00000027317	si:dkey-191g9.7-201	protein_coding	-32120
0.262078	18	8638520	8638782	2	ensorlt00000005300	caap1-201	protein_coding	4723
0.262325	14	4081056	4081433	16	ensorlt00000001171	skp1-201	protein_coding	-28501
0.262433	20	24991064	24991466	2	ensorlt00000017281	cdh18-203	protein_coding	-54914
0.262475	8	7623197	7623462	10	ensorlt00000006210	kdm8-201	protein_coding	-41151
0.262475	8	12855424	12855786	21	ensorlt00000012010	pvalb5-201	protein_coding	-1277
0.262475	3	33163211	33163497	10	ensorlt00000042584	neto2b-202	protein_coding	-30292
0.262579	16	11166181	11166539	0
0.262884	9	31424377	31424628	10	ensorlt00000021992	cmlc1-201	protein_coding	-15423
0.26289	11	11755420	11755677	7	ensorlt00000006602	col8a2-201	protein_coding	66206
0.262959	9	17726329	17726565	1	ensorlt00000043953		protein_coding	-66549
0.263006	12	5706312	5706512	8	ensorlt00000004088	enc1-201	protein_coding	17277
0.263033	18	15124104	15124524	8	ensorlt00000045641	pcolceb-201	protein_coding	0
0.263355	15	29283391	29283760	8	ensorlt00000041670	ensorle00000320152	protein_coding	-4978
0.263378	3	2609671	2609892	17	ensorlt00000000067	rassf7b-201	protein_coding	0
0.263378	13	17089197	17089661	11	ensorlt00000027785	trarg1a-201	protein_coding	-5042
0.263637	2	23788349	23788692	5	ensorlt00000034906		protein_coding	58365
0.263637	13	28748088	28748725	13	ensorlt00000018359	fam118b-201	protein_coding	-1884
0.263637	15	21468283	21468489	19	ensorlt00000008456	rps24-202	protein_coding	7829
0.263891	11	5045391	5045756	7	ensorlt00000029164	samd12-204	protein_coding	-87872
0.264013	22	18549261	18549522	11	ensorlt00000013273		protein_coding	5262
0.264105	10	7081823	7082123	7	ensorlt00000045079	hs3st1-201	protein_coding	-20879
0.264105	8	12236454	12236660	21	ensorlt00000011464	grid2ipa-203	protein_coding	4852
0.264105	8	12807553	12807905	18	ensorlt00000034920		protein_coding	-2746
0.264223	20	25484838	25485235	7	ensorlt00000030430	dpp6a-203	protein_coding	-2865
0.264382	4	3810028	3810235	10	ensorlt00000026110	ola-mir-199a-1-201	mirna	26997
0.26446	24	2463862	2464131	17	ensorlt00000040555	fermt1-202	protein_coding	-560
0.264461	23	15271421	15271771	6	ensorlt00000018212	exoc4-202	protein_coding	-40148
0.264556	16	19574736	19575087	16	ensorlt00000028522		protein_coding	-15653
0.264598	4	5139087	5139444	8	ensorlt00000002859		protein_coding	48803
0.264613	11	2003699	2004118	17	ensorlt00000000795	tmem65-201	protein_coding	-30203
0.264613	14	17481567	17481795	2	ensorlt00000012373	sez6a-202	protein_coding	-27600
0.265196	18	9377551	9377814	6	ensorlt00000042203	mpdz-204	protein_coding	-7421
0.265196	13	2672073	2672313	12	ensorlt00000000916	srsf7a-201	protein_coding	-10044
0.265206	7	633147	633526	21	ensorlt00000032132	ensorle00000254042	protein_coding	-8085
0.265241	5	11325612	11325925	15	ensorlt00000007067	slc32a1-201	protein_coding	16301
0.265241	7	22827077	22827367	1	ensorlt00000019758	plxna2-201	protein_coding	-75632
0.265241	7	21688419	21688696	17	ensorlt00000032176		protein_coding	8087
0.265258	22	19884384	19884746	18	ensorlt00000022188		protein_coding	-7335
0.265321	23	19200391	19200723	16	ensorlt00000020358	myf6-201	protein_coding	-15073
0.265634	7	20411306	20411511	19	ensorlt00000034919	tafa1-201	protein_coding	4192
0.265698	6	23080850	23081192	8	ensorlt00000034005	trim44-203	protein_coding	22463
0.265871	11	17765298	17765538	18	ensorlt00000010144	si:ch211-57n23.4-201	protein_coding	851
0.266171	23	6786044	6786421	15	ensorlt00000013934	wnt7ba-201	protein_coding	-2464
0.266425	5	5178136	5178367	19	ensorlt00000003042	tkta-201	protein_coding	0
0.266677	3	26954005	26954316	10	ensorlt00000032284	si:ch211-39k3.2-201	protein_coding	-3913
0.266682	1	15559684	15560002	15	ensorlt00000039542		protein_coding	-3137
0.266906	12	3284851	3285245	12	ensorlt00000002675	cert1b-202	protein_coding	-7432
0.266906	6	31203222	31203757	8	ensorlt00000030940	mob2a-201	protein_coding	-10089
0.266974	11	23905751	23905952	8	ensorlt00000016414	jarid2b-202	protein_coding	15927
0.267293	17	14822186	14822418	17	ensorlt00000011455		protein_coding	-21603
0.267293	11	24781858	24782316	4	ensorlt00000016857	khdrbs3-202	protein_coding	28870
0.267865	5	26250185	26250491	25	ensorlt00000017401	cyldb-201	protein_coding	2730
0.268036	24	1046284	1046567	22	ensorlt00000010859	ift172-201	protein_coding	-2399
0.268038	11	27518727	27519032	4	ensorlt00000017932	irx1b-201	protein_coding	-17941
0.26821	19	2889603	2889961	10	ensorlt00000043002	foxj1b-201	protein_coding	-1741
0.268216	19	1430342	1430815	12	ensorlt00000035377	ensorle00000292684	protein_coding	20608
0.268308	18	10661074	10661396	4	ensorlt00000045489	gba3-202	protein_coding	-86077
0.268415	14	9348490	9348969	1	ensorlt00000035301	rtn4rl1a-201	protein_coding	-93637
0.268717	4	1049042	1049574	8	ensorlt00000000545		protein_coding	-8547
0.26891	5	31324624	31324899	6	ensorlt00000021393	ephb2b-201	protein_coding	-20617
0.269061	22	23811590	23811945	13	ensorlt00000030554	akap6-203	protein_coding	31285
0.269074	23	19094348	19094644	7	ensorlt00000020341	acss3-204	protein_coding	30895
0.269074	7	5440760	5441068	10	ensorlt00000025897	ola-mir-133-2-201	mirna	-20430
0.269101	13	5639	5850	18	ensorlt00000024539	rpl35a-201	protein_coding	-1323
0.269136	11	3935753	3936314	18	ensorlt00000029308		protein_coding	-44263
0.269285	8	1851475	1851884	4	ensorlt00000001120	enpp7-201	protein_coding	15537
0.269366	2	16539572	16539833	15	ensorlt00000027030	abcc4-206	protein_coding	-49724
0.269747	17	10460307	10460525	5	ensorlt00000017189		protein_coding	8728
0.269859	2	12795291	12795702	0
0.269997	4	6578778	6579078	13	ensorlt00000004784	sh3gl1b-201	protein_coding	6467
0.269997	13	32768190	32768481	18	ensorlt00000019802	sik3-201	protein_coding	-21671
0.270024	15	14749948	14750234	9	ensorlt00000004667	hectd2-204	protein_coding	-47482
0.270071	23	5710003	5710227	1	ensorlt00000038129	ensorle00000293541	protein_coding	1413
0.270095	24	2214616	2214908	8	ensorlt00000036796		protein_coding	-189
0.270161	22	4903693	4903948	9	ensorlt00000014229	sptb-201	protein_coding	-7317
0.270311	9	27396980	27397214	4	ensorlt00000046323	ensorle00000259676	protein_coding	-4051
0.270576	12	15089771	15090035	15	ensorlt00000012458	si:ch211-243g18.2-201	protein_coding	-9351
0.270626	17	30079911	30080286	17	ensorlt00000022449	and2-201	protein_coding	10549
0.270891	8	20782712	20783084	10	ensorlt00000019098	grb2b-201	protein_coding	-20276
0.270921	10	26837512	26837866	18	ensorlt00000012826		protein_coding	7432
0.271096	11	36994	37266	9	ensorlt00000023948	ensorle00000212950	protein_coding	-5500
0.271096	3	28648715	28648917	10	ensorlt00000016794	si:dkey-205h23.2-205	protein_coding	-3042
0.271096	6	25233894	25234367	5	ensorlt00000016965	lonp2-201	protein_coding	11726
0.271096	24	8035832	8036092	14	ensorlt00000017507	gpr6-201	protein_coding	-25695
0.271163	13	22416764	22417133	17	ensorlt00000031412		protein_coding	-10858
0.271164	12	10495358	10495629	13	ensorlt00000008130	nup54-202	protein_coding	-8538
0.271224	7	21366181	21366401	21	ensorlt00000018243	sypb-201	protein_coding	-9277
0.27147	10	27609770	27610277	14	ensorlt00000013675		protein_coding	16079
0.271492	10	3237275	3237475	19	ensorlt00000025390	noa1-201	protein_coding	-26858
0.271855	12	28743510	28743760	3	ensorlt00000037358	tcf4-202	protein_coding	-40716
0.271855	10	19852213	19852446	6	ensorlt00000033278	mchr2-201	protein_coding	-4673
0.271962	4	30110281	30110630	5	ensorlt00000021089	tle2a-201	protein_coding	4844
0.271977	8	2832494	2833006	21	ensorlt00000029976		protein_coding	-1601
0.272214	22	7182017	7182285	4	ensorlt00000031040	meis2a-204	protein_coding	-7092
0.272416	9	1624139	1624484	10	ensorlt00000034707	camk2b1-202	protein_coding	-28641
0.272628	6	8773299	8773539	4	ensorlt00000002094		protein_coding	-23456
0.272628	4	3507131	3507335	6	ensorlt00000034336	plpp3-203	protein_coding	12202
0.272697	10	30944254	30944628	6	ensorlt00000046773	ensorle00000252114	protein_coding	-24394
0.272697	22	14424407	14424656	14	ensorlt00000043513		protein_coding	8448
0.272711	2	21502426	21502837	11	ensorlt00000026239	ola-mir-222-201	mirna	-44775
0.272711	24	18741769	18742122	6	ensorlt00000022138	lrp11-201	protein_coding	-32788
0.272711	5	32071403	32071916	3	ensorlt00000046366		protein_coding	-40433
0.272711	8	470257	470466	27	ensorlt00000023100		protein_coding	1227
0.272711	7	2461531	2461897	2	ensorlt00000032559		protein_coding	-14501
0.272711	7	2308844	2309208	8	ensorlt00000040885	chchd6a-204	protein_coding	-21735
0.272711	22	14501809	14502136	8	ensorlt00000030654		protein_coding	7758
0.272763	19	22725781	22726326	12	ensorlt00000027420		protein_coding	-15256
0.272791	10	23629157	23629368	0
0.272791	19	7619475	7619739	27	ensorlt00000007210	pgap3-203	protein_coding	5039
0.27302	5	28256034	28256251	1	ensorlt00000033436	ensorle00000178062	protein_coding	68744
0.273025	19	18380014	18380357	1	ensorlt00000015035	thra-201	protein_coding	-46516
0.273258	5	32011752	32012057	1	ensorlt00000046366		protein_coding	18913
0.273262	11	26172096	26172296	7	ensorlt00000037240		protein_coding	4451
0.273266	23	1582368	1582765	8	ensorlt00000037861	lrmp-201	protein_coding	36096
0.273349	24	1386030	1386328	11	ensorlt00000011427	tgfb3-201	protein_coding	17591
0.273596	17	7518316	7518687	2	ensorlt00000026127	ensorle00000226313	mirna	-36910
0.274004	1	21206942	21207173	10	ensorlt00000010931	prkcba-201	protein_coding	12723
0.27446	13	6317871	6318084	3	ensorlt00000003297	arhgap42b-201	protein_coding	24443
0.274688	22	18307023	18307424	7	ensorlt00000033063	lingo2b-201	protein_coding	22938
0.274711	8	25187158	25187523	20	ensorlt00000039229	si:ch211-286b5.5-201	protein_coding	1224
0.274711	7	20723658	20723878	3	ensorlt00000027973	camta1a-206	protein_coding	60304
0.274985	10	2069248	2069508	7	ensorlt00000043651	ensorle00000265090	protein_coding	27453
0.275007	3	10550244	10550551	14	ensorlt00000001816	crabp1a-201	protein_coding	108
0.275044	18	13056669	13056955	35	ensorlt00000007223	mark2b-206	protein_coding	770
0.275419	9	11679578	11679945	2	ensorlt00000034996	ensorle00000263862	srna	-2121
0.275641	6	24172193	24172512	6	ensorlt00000037621	map1lc3b-201	protein_coding	17853
0.275924	10	12268521	12268894	13	ensorlt00000003186	ccdc88b-201	protein_coding	26990
0.275924	7	18963095	18963298	11	ensorlt00000015206	rbm38-201	protein_coding	29262
0.276299	24	22047948	22048320	16	ensorlt00000022633		protein_coding	-3515
0.276343	18	18051061	18051431	24	ensorlt00000009235	acin1b-201	protein_coding	4939
0.276343	23	21342586	21342824	8	ensorlt00000036701	usp6nl-202	protein_coding	-9739
0.276343	6	6668034	6668255	13	ensorlt00000000951		protein_coding	1791
0.276382	13	31152327	31152657	6	ensorlt00000028846		protein_coding	28811
0.276458	7	29501342	29501543	19	ensorlt00000039162	dnajc5ab-201	protein_coding	536
0.276458	18	30549003	30549319	11	ensorlt00000038028	pde5ab-201	protein_coding	1123
0.276458	19	3091714	3092125	27	ensorlt00000046900	grid2ipb-204	protein_coding	8736
0.276458	1	1782927	1783179	18	ensorlt00000000108		protein_coding	-3629
0.276637	11	3291753	3292183	9	ensorlt00000035888	ring1-201	protein_coding	-52665
0.277212	17	7208134	7208420	13	ensorlt00000028209	pitrm1-203	protein_coding	-18591
0.277212	10	25401259	25401507	7	ensorlt00000011445	aff2-201	protein_coding	-8676
0.277221	12	4806169	4806415	3	ensorlt00000003610	unc5da-203	protein_coding	-86685
0.277233	5	17380980	17381375	14	ensorlt00000035611	zgc:162344-201	protein_coding	-52898
0.277301	9	893084	893548	4	ensorlt00000045026	adamts3-202	protein_coding	41159
0.277386	11	10280266	10280585	17	ensorlt00000023035	bet1-201	protein_coding	8844
0.277437	13	32588217	32588479	21	ensorlt00000033987	cbln18-201	protein_coding	-3059
0.277463	2	17926823	17927029	3	ensorlt00000005430	tmem163b-201	protein_coding	-26155
0.277479	4	31180195	31180431	4	ensorlt00000037057	dmrta2-202	protein_coding	53316
0.277612	23	21740570	21741402	0
0.277727	20	17522139	17522514	28	ensorlt00000011080	gpr12-201	protein_coding	-4826
0.277801	2	14697456	14697728	0
0.27785	3	13956515	13956883	15	ensorlt00000032286		protein_coding	-11655
0.277861	12	17975989	17976369	10	ensorlt00000046208	ensorle00000227642	protein_coding	-10054
0.277861	11	5821310	5821527	10	ensorlt00000002821	osbpl10-204	protein_coding	-25482
0.277861	4	4811933	4812135	3	ensorlt00000002820	lrrc8c-202	protein_coding	32062
0.277861	2	21025478	21025683	3	ensorlt00000044952		protein_coding	-46122
0.277935	22	1640457	1640774	14	ensorlt00000034822	map3k9-201	protein_coding	35610
0.278233	22	22154025	22154366	6	ensorlt00000022527	slc4a11-203	protein_coding	51259
0.278628	22	24219637	24219978	1	ensorlt00000022629	npas3-202	protein_coding	-28598
0.278733	20	7455945	7456147	13	ensorlt00000005606	slc12a7b-205	protein_coding	8761
0.278766	11	16839235	16839749	9	ensorlt00000008938	bmp8a-201	protein_coding	-3429
0.278863	6	14187388	14187597	6	ensorlt00000005650	pde3a-201	protein_coding	3901
0.279058	16	6884001	6884202	18	ensorlt00000044296	oxr1b-201	protein_coding	-10593
0.279305	4	19379179	19379386	12	ensorlt00000042461	rgs2-201	protein_coding	4273
0.27935	21	3452705	3453028	4	ensorlt00000011005		protein_coding	-17441
0.279674	6	31553732	31554088	10	ensorlt00000035717	ensorle00000305610	protein_coding	6088
0.279882	13	5288500	5288741	6	ensorlt00000003037	cdon-202	protein_coding	-5252
0.27989	21	30183373	30183834	8	ensorlt00000025417	gmppaa-202	protein_coding	3749
0.279967	6	28909683	28909903	6	ensorlt00000019744	mlycd-201	protein_coding	33308
0.279967	10	29915318	29915754	4	ensorlt00000032997	ensorle00000289731	protein_coding	71910
0.279992	1	2536737	2537045	4	ensorlt00000000296		protein_coding	74002
0.280037	24	1986145	1986547	21	ensorlt00000011830	lrfn5b-202	protein_coding	-4414
0.280217	7	33134067	33134267	0
0.280217	5	32669321	32669715	20	ensorlt00000045608	ip6k1-201	protein_coding	1409
0.280217	6	28307738	28307994	4	ensorlt00000041350	ccnd2a-201	protein_coding	-48749
0.280217	20	24202629	24202836	0
0.280289	7	25205021	25205248	10	ensorlt00000020242	kcng1-201	protein_coding	6332
0.280543	15	29480901	29481278	3	ensorlt00000037757		protein_coding	773
0.280543	5	3238780	3238993	4	ensorlt00000001343	inka1a-201	protein_coding	16227
0.281063	16	7399074	7399414	8	ensorlt00000004138	fam210ab-201	protein_coding	9108
0.281073	14	3215818	3216019	7	ensorlt00000000875		protein_coding	-2295
0.281298	20	22911073	22911324	13	ensorlt00000029235		protein_coding	3980
0.281909	13	6031539	6031749	7	ensorlt00000003165	fbxo40-202	protein_coding	-12056
0.281909	13	3464112	3464563	8	ensorlt00000001681	galnt17-201	protein_coding	-35813
0.281958	9	23632290	23632645	6	ensorlt00000019072	txnrd2.1-202	protein_coding	-14789
0.282093	14	11917889	11918231	0
0.28216	1	1622407	1622633	13	ensorlt00000047053	si:ch211-133l11.10-201	protein_coding	-2006
0.28217	16	28835424	28835738	8	ensorlt00000029520	syngap1b-202	protein_coding	18420
0.282451	24	17821238	17821605	14	ensorlt00000046586	dnmt3aa-201	protein_coding	25265
0.282621	16	19699011	19699223	9	ensorlt00000014379	prkcg-201	protein_coding	15072
0.282621	23	22831909	22832273	12	ensorlt00000021673		protein_coding	39963
0.282742	5	23987398	23987663	4	ensorlt00000015243	si:dkey-166c18.1-201	protein_coding	44640
0.282771	18	21821884	21822125	10	ensorlt00000011986	arhgap36-201	protein_coding	16167
0.283213	4	3837400	3837608	12	ensorlt00000026110	ola-mir-199a-1-201	mirna	-168
0.28328	10	14840368	14840568	25	ensorlt00000026776		protein_coding	-6217
0.283559	12	3559252	3559586	7	ensorlt00000027343	tbca-201	protein_coding	-16261
0.283596	3	11061533	11061733	5	ensorlt00000002028	scamp2l-201	protein_coding	-41555
0.283596	16	28464387	28464633	7	ensorlt00000028847		protein_coding	4383
0.283596	9	32557989	32558319	2	ensorlt00000022268	antxr2a-201	protein_coding	-64201
0.283606	14	24859042	24859275	11	ensorlt00000027542	trim37-202	protein_coding	8893
0.284124	13	25583008	25583219	18	ensorlt00000016722	ensorle00000150951	protein_coding	-5384
0.284139	13	1790774	1791102	3	ensorlt00000000686	si:cabz01090165.1-201	protein_coding	6061
0.284255	11	10624748	10625041	5	ensorlt00000035504	sem1-201	protein_coding	23924
0.284292	16	1759858	1760230	3	ensorlt00000028914	zadh2-201	protein_coding	38200
0.284393	18	4247200	4247584	6	ensorlt00000004029	trpc5a-202	protein_coding	-12898
0.284502	16	29581975	29582396	23	ensorlt00000020473	si:dkey-256h2.1-202	protein_coding	-2938
0.284744	23	21931374	21931784	0
0.284771	4	10227641	10227855	6	ensorlt00000008192	zranb2-201	protein_coding	35975
0.284771	2	17066474	17066712	11	ensorlt00000005053	lig4-201	protein_coding	6914
0.284851	24	6734561	6734925	11	ensorlt00000016033		protein_coding	12940
0.285102	21	17023794	17024037	13	ensorlt00000042484	tsc22d1-202	protein_coding	-8135
0.285471	16	18314201	18314517	28	ensorlt00000012204	pbxip1b-204	protein_coding	2537
0.285471	16	19324751	19325108	29	ensorlt00000046465	si:dkey-283b15.2-201	protein_coding	1819
0.285667	16	30555988	30556292	5	ensorlt00000020717	mios-201	protein_coding	25825
0.285667	10	4805455	4805823	4	ensorlt00000036354	eif4ea-203	protein_coding	-77872
0.286305	24	3018769	3019181	14	ensorlt00000046967	mut-202	protein_coding	-57
0.286366	6	21108447	21108647	27	ensorlt00000013232		protein_coding	4842
0.286366	10	11240583	11240855	16	ensorlt00000032565	rab41-202	protein_coding	-2892
0.286366	1	7439612	7440031	4	ensorlt00000034558		protein_coding	51972
0.286652	15	8574461	8574830	6	ensorlt00000002121	bcl11aa-202	protein_coding	-12466
0.286802	20	21795694	21796045	2	ensorlt00000032140		protein_coding	-41504
0.286812	19	9734588	9734808	11	ensorlt00000010531	crygmxl2-201	protein_coding	-10802
0.287158	11	5144324	5144526	2	ensorlt00000002143	ext1b-201	protein_coding	26840
0.287158	2	24651827	24652089	19	ensorlt00000035685		protein_coding	9675
0.287199	15	22517983	22518183	13	ensorlt00000009533	zgc:171482-201	protein_coding	58713
0.287199	13	25822273	25822508	1	ensorlt00000016795		protein_coding	16821
0.287444	14	21333277	21333538	11	ensorlt00000026488	5s_rrna-201	rrna	-6434
0.287444	22	27184673	27184905	6	ensorlt00000033675		protein_coding	36420
0.287513	13	31144267	31144529	8	ensorlt00000029663		protein_coding	-36683
0.287574	8	594520	594877	19	ensorlt00000037638		protein_coding	583
0.287719	20	12259582	12259858	11	ensorlt00000036064	ramp3-201	protein_coding	2918
0.287882	17	3653957	3654206	11	ensorlt00000038532	s935-201	protein_coding	-40139
0.287882	11	19839843	19840066	22	ensorlt00000011924	eva1bb-201	protein_coding	-3806
0.287956	15	9895106	9895472	8	ensorlt00000002263	pdzd8-201	protein_coding	-5633
0.288017	3	30348197	30348520	6	ensorlt00000017460	brd7-201	protein_coding	8347
0.288068	8	5399236	5399453	17	ensorlt00000003735	cacnb1-201	protein_coding	1324
0.288269	5	9038134	9038349	8	ensorlt00000041825	kcnab2a-204	protein_coding	-12766
0.288608	9	3417572	3417920	10	ensorlt00000001307	ksr2-202	protein_coding	24229
0.288676	22	3278184	3278816	5	ensorlt00000043281		protein_coding	-15557
0.288772	11	6976995	6977236	25	ensorlt00000030615	u6-201	snrna	2561
0.288978	8	24445277	24445656	10	ensorlt00000021346	nfe2l1a-201	protein_coding	-2147
0.288978	18	12118355	12118583	4	ensorlt00000006664		protein_coding	-25383
0.289646	19	9854079	9854350	9	ensorlt00000028492	tcf7l2-206	protein_coding	1788
0.289646	18	11872643	11873037	9	ensorlt00000042449		protein_coding	-7008
0.289692	6	29912830	29913031	3	ensorlt00000020065	tspan9a-201	protein_coding	27896
0.289714	4	10212357	10212590	4	ensorlt00000008192	zranb2-201	protein_coding	51240
0.289868	11	27912857	27913235	5	ensorlt00000041943	tent4a-201	protein_coding	-38618
0.290066	23	10650909	10651143	6	ensorlt00000015441	nav3-206	protein_coding	-88483
0.290241	8	4375752	4376030	1	ensorlt00000032777	nxph3-201	protein_coding	70197
0.290411	6	20382504	20382720	2	ensorlt00000012470	shank3a-203	protein_coding	36788
0.290446	16	30989951	30990155	6	ensorlt00000020800	etv1-202	protein_coding	34519
0.290548	1	32649588	32649847	9	ensorlt00000017705		protein_coding	0
0.290548	7	1378086	1378410	4	ensorlt00000044281	agrn-203	protein_coding	-56950
0.290707	1	438148	438361	21	ensorlt00000025874		protein_coding	265
0.290743	18	28180177	28180415	1	ensorlt00000014028		protein_coding	-78005
0.290747	24	12515490	12515693	2	ensorlt00000032455		protein_coding	34172
0.290919	16	5340537	5340743	17	ensorlt00000003014	dcstamp-201	protein_coding	-7526
0.290986	9	31391558	31391762	8	ensorlt00000027138		protein_coding	-1412
0.290986	13	22020776	22021095	2	ensorlt00000014152	arap1-201	protein_coding	-46703
0.291007	11	8623415	8623633	3	ensorlt00000028159		protein_coding	-45505
0.291019	15	29321366	29321582	4	ensorlt00000041670	ensorle00000320152	protein_coding	-42953
0.291134	24	18186532	18186735	4	ensorlt00000032163	man1a1-201	protein_coding	-66677
0.29117	3	15757295	15757514	5	ensorlt00000005688	diaph3-203	protein_coding	-84143
0.291253	6	29354841	29355271	23	ensorlt00000044028	fgd4a-205	protein_coding	5992
0.291271	16	19323620	19324076	29	ensorlt00000046465	si:dkey-283b15.2-201	protein_coding	2851
0.291311	5	7978484	7978742	4	ensorlt00000027790	cacna2d2a-202	protein_coding	11435
0.291357	10	4583034	4583240	21	ensorlt00000026096	ola-mir-143-201	mirna	4364
0.291521	23	7152578	7152814	0
0.291665	13	26157372	26157702	2	ensorlt00000032520	kirrel3-204	protein_coding	1990
0.29172	12	10330401	10330620	14	ensorlt00000007848	arhgap24-203	protein_coding	-11407
0.29195	1	35259222	35259837	12	ensorlt00000018335	grk4-203	protein_coding	-8595
0.291986	17	30264635	30265061	20	ensorlt00000042386	insra-201	protein_coding	1540
0.292232	16	22454623	22454917	9	ensorlt00000017662	cadm4-205	protein_coding	-70651
0.292404	6	21247019	21247400	14	ensorlt00000013464	magi2b-203	protein_coding	-17292
0.292633	9	3373756	3374166	12	ensorlt00000001307	ksr2-202	protein_coding	67983
0.292639	8	16066075	16066309	5	ensorlt00000030948	cacna1ha-201	protein_coding	-2219
0.293036	17	4676359	4676769	15	ensorlt00000004893		protein_coding	-36876
0.29313	11	11994035	11994253	0
0.29323	24	10274306	10274989	18	ensorlt00000030196	mfsd4b-201	protein_coding	11753
0.293341	13	6817890	6818161	9	ensorlt00000031745	tenm4-205	protein_coding	11624
0.293502	24	935573	936121	12	ensorlt00000043814		protein_coding	-3901
0.293502	8	1702590	1702951	3	ensorlt00000035336	rbfox3b-201	protein_coding	-33164
0.293523	20	15903585	15904106	8	ensorlt00000030048	cd226-201	protein_coding	4833
0.293523	19	12290168	12290390	21	ensorlt00000012660		protein_coding	-6820
0.293523	8	1437657	1438023	2	ensorlt00000027408	rbfox3b-203	protein_coding	-65081
0.293538	3	11953007	11953256	10	ensorlt00000002388	paqr5a-201	protein_coding	1759
0.293596	8	10921649	10921891	6	ensorlt00000010029	sox8-201	protein_coding	1487
0.293617	18	30642566	30642886	4	ensorlt00000025742	pde5ab-203	protein_coding	-21983
0.293722	9	12515747	12515947	12	ensorlt00000008144	ank1a-201	protein_coding	-5475
0.293945	20	12626221	12626482	27	ensorlt00000008205	bmp6-201	protein_coding	-7831
0.294046	3	35680020	35680324	1	ensorlt00000045772	tshz3b-201	protein_coding	73744
0.294083	12	1965147	1965442	8	ensorlt00000001267	cetn3-201	protein_coding	2027
0.294092	23	17502397	17502732	28	ensorlt00000019563	mcat-201	protein_coding	-4283
0.294092	15	16830961	16831225	10	ensorlt00000036425	zbtb18-201	protein_coding	-19075
0.294412	23	20774977	20775224	9	ensorlt00000021035	zgc:194209-201	protein_coding	14485
0.294412	18	29561009	29561801	12	ensorlt00000035272		protein_coding	-1034
0.294483	4	30827396	30827670	11	ensorlt00000028114	agbl4-201	protein_coding	2170
0.294487	9	18930845	18931098	20	ensorlt00000016457	rasal1-201	protein_coding	-26156
0.294767	2	21416639	21417263	12	ensorlt00000006063	cenpl-202	protein_coding	-2634
0.294785	19	3338936	3339242	7	ensorlt00000004059	fam20cb-201	protein_coding	19978
0.294907	13	22628151	22628360	11	ensorlt00000042445	rasa2-201	protein_coding	10337
0.294971	11	20289510	20289722	4	ensorlt00000012527		protein_coding	22764
0.294974	14	6549673	6549883	6	ensorlt00000044888	ccni2-201	protein_coding	5867
0.295082	15	6206606	6207089	2	ensorlt00000043970		protein_coding	75157
0.295082	9	712943	713275	17	ensorlt00000024830	slc4a4a-201	protein_coding	-4412
0.295192	15	1078973	1079189	0
0.295314	2	11994325	11994668	2	ensorlt00000037672		protein_coding	-38343
0.29538	24	6979630	6979923	13	ensorlt00000016232	xkr5a-202	protein_coding	-992
0.29538	1	7232562	7232825	0
0.295409	11	5077780	5077985	2	ensorlt00000002143	ext1b-201	protein_coding	93381
0.29545	3	29315340	29315561	1	ensorlt00000017213	irx3a-201	protein_coding	41127
0.295491	10	14607328	14607570	7	ensorlt00000005116	trpc7b-203	protein_coding	-17708
0.295601	4	30482246	30482634	20	ensorlt00000027325	cdc34a-201	protein_coding	-10808
0.295792	16	13087565	13087874	5	ensorlt00000006701	grb10b-201	protein_coding	-1559
0.295823	21	5727052	5727294	8	ensorlt00000039115		protein_coding	-318
0.296118	20	12393964	12394327	19	ensorlt00000007890	pck2-201	protein_coding	-776
0.296638	21	27754687	27754888	2	ensorlt00000022775	cntnap5a-202	protein_coding	27077
0.297275	14	27914107	27914343	1	ensorlt00000019102	tmem132e-201	protein_coding	-43394
0.297467	23	3498455	3498719	7	ensorlt00000011801		protein_coding	33358
0.297548	16	32699003	32699207	15	ensorlt00000028649		protein_coding	-3103
0.297566	12	9488472	9488809	11	ensorlt00000007239	shc3-201	protein_coding	17233
0.297688	21	17469080	17469300	3	ensorlt00000019545	epha6-202	protein_coding	-35294
0.297781	15	20270036	20270302	2	ensorlt00000007975	dkk1a-201	protein_coding	-18907
0.298271	23	2035290	2035661	2	ensorlt00000011458	zgc:165507-201	protein_coding	-91924
0.298351	1	20356092	20356314	7	ensorlt00000010223	mtnr1aa-202	protein_coding	34948
0.298448	14	23939102	23939322	17	ensorlt00000017054		protein_coding	8432
0.298704	19	1149059	1149588	14	ensorlt00000025297		protein_coding	0
0.298817	16	15757118	15757480	12	ensorlt00000045093		protein_coding	2907
0.298951	14	13636828	13637049	6	ensorlt00000030440	zgc:100829-201	protein_coding	196
0.298951	2	6805727	6806353	8	ensorlt00000041615		protein_coding	13796
0.298985	16	23761100	23761365	6	ensorlt00000018392	fhl3a-201	protein_coding	3000
0.298985	11	21654185	21654402	16	ensorlt00000013655	txnipa-201	protein_coding	15958
0.299442	12	26504403	26504756	6	ensorlt00000031329		protein_coding	37903
0.299539	16	13350770	13351043	11	ensorlt00000006772	rbms3-202	protein_coding	-31841
0.29968	11	2309024	2309234	8	ensorlt00000001183		protein_coding	54099
0.29968	6	26773299	26773501	16	ensorlt00000017711	ambra1b-201	protein_coding	3905
0.299712	9	30056151	30056753	5	ensorlt00000039596	ensorle00000314087	protein_coding	-18790
0.299799	6	29947901	29948126	2	ensorlt00000020065	tspan9a-201	protein_coding	-6974
0.299799	12	403201	403514	23	ensorlt00000037913		protein_coding	0
0.299799	20	23769201	23769501	9	ensorlt00000027000	ensorle00000305549	protein_coding	4448
0.299932	19	14668805	14669168	0
0.299998	9	11291514	11291741	3	ensorlt00000007004	bmpr1ba-202	protein_coding	-53945
0.300121	15	19478568	19479072	7	ensorlt00000035751	mgmt-202	protein_coding	-20916
0.300696	2	3287327	3287784	0
0.300722	19	3325052	3325393	7	ensorlt00000004059	fam20cb-201	protein_coding	33827
0.300805	10	28030829	28031408	8	ensorlt00000035396	cplx1-201	protein_coding	-14930
0.300836	8	24378017	24378330	10	ensorlt00000021342	cbx1-201	protein_coding	46087
0.300975	3	21771651	21772120	28	ensorlt00000042352	cmtr2-202	protein_coding	4111
0.300996	15	10334992	10335221	5	ensorlt00000002518		protein_coding	-59322
0.30114	12	8493426	8493626	19	ensorlt00000043664		protein_coding	-12548
0.30114	10	12301096	12301329	17	ensorlt00000003205	rom1b-201	protein_coding	10
0.301298	18	26351044	26351640	9	ensorlt00000013026	ap1s1-201	protein_coding	5817
0.301298	4	32259283	32259525	9	ensorlt00000021740		protein_coding	-18182
0.301899	18	27954348	27954586	0
0.302248	16	8426817	8427180	1	ensorlt00000035309	ensorle00000298340	protein_coding	20632
0.302802	18	3166621	3167576	35	ensorlt00000003546		protein_coding	999
0.302802	15	26429259	26429506	16	ensorlt00000014232	pde10a-203	protein_coding	6726
0.303001	5	30942502	30943125	25	ensorlt00000021079	cidec-201	protein_coding	706
0.303001	12	21457361	21457704	5	ensorlt00000023061	stoml2-201	protein_coding	18331
0.303109	24	13776127	13776368	21	ensorlt00000020422	znf513a-201	protein_coding	12099
0.303374	2	7348773	7348988	5	ensorlt00000035028		protein_coding	23713
0.303382	8	16244989	16245284	1	ensorlt00000015930	grin2aa-201	protein_coding	-29809
0.303382	5	31108114	31108560	18	ensorlt00000021280	eif4g3a-201	protein_coding	-4324
0.303557	21	19898149	19898360	20	ensorlt00000036335	si:ch211-45c16.2-202	protein_coding	5016
0.303557	7	2644268	2644535	1	ensorlt00000032200		protein_coding	-42184
0.303557	22	3593706	3593919	1	ensorlt00000046251	ensorle00000230486	protein_coding	-57095
0.303557	3	1173241	1173501	11	ensorlt00000024489	pacsin3-202	protein_coding	8061
0.303668	17	30632593	30633015	4	ensorlt00000022600	ptprfb-201	protein_coding	22899
0.303858	16	1570948	1571171	2	ensorlt00000025684	znf407-201	protein_coding	-20987
0.303997	13	28236845	28237111	19	ensorlt00000017925	gdpd5b-203	protein_coding	5284
0.303997	10	26215909	26216238	11	ensorlt00000037723	purab-201	protein_coding	-13357
0.303997	8	25212776	25213041	19	ensorlt00000021690	ppp4cb-201	protein_coding	2243
0.304148	5	30475666	30475881	0
0.304148	20	24976224	24976534	2	ensorlt00000017281	cdh18-203	protein_coding	-40074
0.304267	21	126659	127062	19	ensorlt00000040647		protein_coding	-5507
0.30435	8	16089138	16089340	3	ensorlt00000030948	cacna1ha-201	protein_coding	-25282
0.304518	17	9689505	9689737	3	ensorlt00000008168		protein_coding	4820
0.304589	24	8634505	8634888	8	ensorlt00000017804	grm1a-201	protein_coding	4669
0.305203	5	6493677	6493972	2	ensorlt00000003844	foxp1b-202	protein_coding	-64022
0.305211	15	1813194	1813413	18	ensorlt00000000496	piezo1-202	protein_coding	-1291
0.305583	6	11591852	11592161	5	ensorlt00000035260		protein_coding	61700
0.305908	21	27121367	27121577	8	ensorlt00000022698	tmem163-202	protein_coding	51868
0.305908	6	31937276	31937615	7	ensorlt00000042303	b4galnt4a-201	protein_coding	-3900
0.305936	7	21399795	21400117	22	ensorlt00000030506	prickle3-203	protein_coding	-5638
0.306092	3	17603226	17603468	7	ensorlt00000007084	cdh15-201	protein_coding	25765
0.306172	23	16712989	16713205	6	ensorlt00000027678	lep-b-201	protein_coding	36219
0.30645	15	2087237	2087570	3	ensorlt00000000668	inpp5a-201	protein_coding	-42822
0.306486	4	9411053	9411445	5	ensorlt00000007974	ttll7-202	protein_coding	-79479
0.306493	3	2019971	2020292	15	ensorlt00000044634		protein_coding	9913
0.306522	13	12413830	12414082	35	ensorlt00000006977	plch1-205	protein_coding	-2304
0.306758	2	19053649	19053868	1	ensorlt00000005789	slitrk1-201	protein_coding	-39479
0.307133	3	30201585	30201791	9	ensorlt00000017386	cylda-202	protein_coding	28183
0.307243	14	19743646	19744044	14	ensorlt00000013396	cnih2-202	protein_coding	0
0.307289	4	5243397	5243598	14	ensorlt00000002901	slc1a8a-201	protein_coding	-14827
0.30729	8	18642067	18642342	6	ensorlt00000016800	pvalb6-201	protein_coding	35355
0.307402	8	4575545	4575851	20	ensorlt00000003151	ngfra-201	protein_coding	-9701
0.307402	20	19426133	19426343	14	ensorlt00000036217		protein_coding	7888
0.307536	8	4555772	4556185	20	ensorlt00000003151	ngfra-201	protein_coding	9659
0.308158	12	28421555	28421759	4	ensorlt00000018847	atp8b1-202	protein_coding	-24538
0.308707	2	13594575	13594892	3	ensorlt00000045507	prox1b-201	protein_coding	13522
0.308909	22	8827582	8827821	9	ensorlt00000017634	slitrk3b-201	protein_coding	113
0.309037	12	822146	822617	5	ensorlt00000032627		protein_coding	0
0.309037	16	5938717	5938920	15	ensorlt00000003423		protein_coding	17315
0.309099	9	28215240	28215579	17	ensorlt00000020803	ak8-201	protein_coding	-5796
0.309336	10	26119524	26119726	11	ensorlt00000012113	si:dkey-160o24.3-201	protein_coding	-1025
0.309618	11	7265586	7265789	19	ensorlt00000041540	ctss1-201	protein_coding	-78
0.309655	4	9547108	9547320	1	ensorlt00000040727		protein_coding	91020
0.309731	4	23047849	23048143	3	ensorlt00000016789	mast2-201	protein_coding	-13296
0.310296	1	5687532	5687940	11	ensorlt00000002615	noctb-201	protein_coding	-4665
0.310519	3	10050761	10051094	9	ensorlt00000001610		protein_coding	15852
0.310693	18	11234984	11235364	17	ensorlt00000043883	sepsecs-201	protein_coding	-32316
0.31113	7	7308411	7308613	18	ensorlt00000003038	tkt-201	protein_coding	2549
0.311313	13	21310653	21310856	2	ensorlt00000013451	dync2h1-201	protein_coding	83135
0.311587	1	4538185	4538606	11	ensorlt00000002123		protein_coding	-1544
0.31168	3	31196633	31196908	13	ensorlt00000018027	csk-202	protein_coding	12312
0.31176	22	736578	736977	19	ensorlt00000010773	plekhh1-201	protein_coding	0
0.311783	10	3524213	3524418	7	ensorlt00000025460	fat4-201	protein_coding	-38016
0.312044	19	5965386	5965721	0
0.312044	11	9504829	9505108	18	ensorlt00000027468		protein_coding	0
0.312184	24	13945440	13945765	12	ensorlt00000032573	pinx1-201	protein_coding	13249
0.312195	19	17877073	17877397	7	ensorlt00000036347	dusp3a-202	protein_coding	-11321
0.312621	7	27481493	27481732	2	ensorlt00000021016		protein_coding	-41865
0.312669	3	35382916	35383129	9	ensorlt00000044532	ensorle00000296464	protein_coding	2026
0.312947	18	10762681	10762999	2	ensorlt00000006028	ppargc1a-202	protein_coding	19128
0.312948	10	7901546	7901790	7	ensorlt00000037129		protein_coding	-27243
0.312971	15	10714197	10714471	9	ensorlt00000002602		protein_coding	-24146
0.31327	2	21602331	21602535	0
0.313295	10	2908649	2908862	0
0.313377	12	13095856	13096061	14	ensorlt00000009711	glis3-201	protein_coding	-17235
0.313442	2	17665987	17666190	12	ensorlt00000037227	r3hdm1-202	protein_coding	14651
0.313778	17	2210159	2210387	4	ensorlt00000002958		protein_coding	-27703
0.313778	23	2170078	2170359	4	ensorlt00000011470		protein_coding	-38266
0.31418	5	32406163	32406618	12	ensorlt00000023805	ccdc51-201	protein_coding	2786
0.314332	18	29630090	29630385	9	ensorlt00000015294	lrch4-202	protein_coding	1498
0.314437	11	22909349	22909552	22	ensorlt00000045837	spire1a-201	protein_coding	14523
0.314437	8	4266863	4267065	10	ensorlt00000003133	ndufa4-202	protein_coding	-66476
0.314737	8	11849506	11849737	10	ensorlt00000011079	prkcab-201	protein_coding	52934
0.314907	6	7813556	7813829	7	ensorlt00000001552	sox6a-205	protein_coding	27534
0.314907	7	24810448	24810728	2	ensorlt00000020161	tshz2-201	protein_coding	48494
0.315121	10	7303668	7304049	9	ensorlt00000042624	shisa3-201	protein_coding	20418
0.315355	2	3678078	3678484	6	ensorlt00000000163	sh3bp4a-201	protein_coding	15380
0.315377	10	29268853	29269059	5	ensorlt00000014380	slc25a48-201	protein_coding	9408
0.315469	23	8351498	8351839	6	ensorlt00000014636	tbc1d22a-201	protein_coding	11966
0.315484	5	31546421	31546623	4	ensorlt00000021428	dhrs3b-201	protein_coding	14338
0.315503	23	18512255	18512558	2	ensorlt00000035606		protein_coding	-46437
0.315503	20	6794377	6794583	4	ensorlt00000027863	si:ch211-188f17.1-204	protein_coding	-20424
0.315531	7	12162779	12162981	16	ensorlt00000032599	sp5l-201	protein_coding	8837
0.315594	20	11551356	11551730	4	ensorlt00000038390	ntng1a-203	protein_coding	-69243
0.315701	4	26830978	26831337	17	ensorlt00000018991	uap1-201	protein_coding	1013
0.31574	10	30192689	30192898	1	ensorlt00000037659	ensorle00000253584	protein_coding	95860
0.31579	21	30975037	30975399	9	ensorlt00000025821	epb41l5-201	protein_coding	44356
0.316006	18	5828555	5828831	3	ensorlt00000004446	fgf11a-201	protein_coding	4436
0.316114	9	1696242	1696630	10	ensorlt00000000355		protein_coding	-24123
0.316174	13	1136207	1136646	16	ensorlt00000029115		protein_coding	-313
0.316303	1	30100283	30100603	8	ensorlt00000029764	ensorle00000227550	protein_coding	13772
0.316313	23	5359315	5359536	7	ensorlt00000013169	gpr85-201	protein_coding	-42837
0.316344	10	6037665	6037875	0
0.31641	3	36159766	36160182	4	ensorlt00000046599	znf536-201	protein_coding	-68314
0.31674	7	4563648	4563873	15	ensorlt00000002427		protein_coding	4310
0.31691	24	14809475	14809750	16	ensorlt00000020950	si:ch73-21k16.5-202	protein_coding	12482
0.317095	24	6663420	6663803	14	ensorlt00000015918		protein_coding	-14038
0.317173	9	25315726	25316043	17	ensorlt00000019655	si:ch211-236k19.4-201	protein_coding	196
0.31766	13	11457354	11457847	19	ensorlt00000006461	zbtb16b-201	protein_coding	-2776
0.317736	15	17353726	17354095	13	ensorlt00000006315	wapla-201	protein_coding	-12273
0.317804	23	23796044	23796363	27	ensorlt00000041443	phf21b-201	protein_coding	-5239
0.31804	21	7764368	7764570	4	ensorlt00000013954	zic5-201	protein_coding	-6924
0.318136	10	16267303	16267576	14	ensorlt00000006026	pdgfrb-201	protein_coding	746
0.31816	10	30493313	30493717	5	ensorlt00000042223	ensorle00000314249	protein_coding	-48522
0.318304	1	35878003	35878345	13	ensorlt00000026959		protein_coding	1723
0.318403	10	17102957	17103304	17	ensorlt00000039468	ctbp1-202	protein_coding	-2123
0.318508	3	35759101	35759507	2	ensorlt00000045772	tshz3b-201	protein_coding	-5033
0.318839	2	1998540	1998835	8	ensorlt00000031664		protein_coding	-6609
0.318995	17	7027716	7027988	3	ensorlt00000007064		protein_coding	-44436
0.318995	22	18987312	18987569	3	ensorlt00000026802		protein_coding	-42250
0.318995	13	13218347	13218549	6	ensorlt00000042750	mfsd1-202	protein_coding	-77890
0.319661	7	29183360	29183632	5	ensorlt00000023009		protein_coding	13775
0.319869	7	26267801	26268084	14	ensorlt00000046108	lima1a-201	protein_coding	-327
0.319946	3	3325161	3325397	3	ensorlt00000031023		protein_coding	-61019
0.320018	18	27283915	27284248	8	ensorlt00000013971	si:cabz01078036.1-202	protein_coding	-23602
0.320175	22	21000719	21000956	3	ensorlt00000022382		protein_coding	-2010
0.320175	3	16684173	16684383	16	ensorlt00000044850	gpc5a-201	protein_coding	-17827
0.320465	18	10949504	10949706	0
0.320531	9	2320333	2320572	11	ensorlt00000000910		protein_coding	-7888
0.320624	11	15381215	15381561	13	ensorlt00000007690		protein_coding	-10579
0.320708	16	32586744	32587062	19	ensorlt00000040627		protein_coding	-1458
0.320726	13	23634608	23634963	6	ensorlt00000015146	slitrk3a-201	protein_coding	-772
0.320829	6	27421555	27421837	22	ensorlt00000018810	exoc3l1-201	protein_coding	-8511
0.320829	19	11818287	11818667	8	ensorlt00000038298	mmp21-201	protein_coding	4323
0.321025	2	22771228	22771548	15	ensorlt00000039537		protein_coding	-14775
0.321203	13	28213863	28214099	20	ensorlt00000026998	hspa13-201	protein_coding	-8855
0.321213	17	25153917	25154306	10	ensorlt00000020896	pbx1a-203	protein_coding	-20046
0.321234	15	23485888	23486333	31	ensorlt00000010909	rrp12-202	protein_coding	-17091
0.321644	16	872443	872710	1	ensorlt00000025716	ptprub-201	protein_coding	57690
0.321973	1	13954411	13954645	10	ensorlt00000007508	slc44a1a-202	protein_coding	-13094
0.322047	11	21061490	21061873	5	ensorlt00000012894	phf14-201	protein_coding	28920
0.322059	10	29658504	29658811	0
0.322161	24	7209086	7209442	10	ensorlt00000032324	smek1-201	protein_coding	24136
0.322592	20	23434679	23435043	17	ensorlt00000043171	cops9-201	protein_coding	-2543
0.322638	6	17195290	17195506	11	ensorlt00000044589	roraa-205	protein_coding	1899
0.322722	17	19340616	19340969	5	ensorlt00000015887	urod-201	protein_coding	4288
0.32279	11	12258330	12258713	1	ensorlt00000044595		pseudogene	45246
0.323014	3	3158219	3158463	3	ensorlt00000026852	large2-202	protein_coding	-23881
0.323027	11	5303494	5303705	9	ensorlt00000045289	ensorle00000261576	protein_coding	47663
0.323246	15	23053311	23053517	7	ensorlt00000042563	slit1a-202	protein_coding	7176
0.32347	10	18817549	18818087	11	ensorlt00000008187	eda-201	protein_coding	37412
0.3235	15	26819261	26819490	12	ensorlt00000032135	ly6pge-201	protein_coding	-8909
0.323641	22	6033963	6034328	15	ensorlt00000015593	slc1a8b-201	protein_coding	9010
0.323686	19	9778586	9778800	17	ensorlt00000010531	crygmxl2-201	protein_coding	-54800
0.323813	5	10480567	10480945	17	ensorlt00000006574	sp7-201	protein_coding	2097
0.324007	8	2714819	2715035	31	ensorlt00000001569	foxj1-203	protein_coding	-1502
0.324157	15	18394234	18394572	10	ensorlt00000006729		protein_coding	1600
0.324192	19	6463150	6463438	4	ensorlt00000006611	pcdh15b-202	protein_coding	31097
0.32427	15	19970546	19970771	15	ensorlt00000007685	slka-204	protein_coding	-19226
0.32427	4	18536646	18536933	2	ensorlt00000026275	u1-201	snrna	-5807
0.324384	22	16079317	16079594	7	ensorlt00000021676	cldn20-201	protein_coding	-25606
0.324493	17	17811891	17812240	23	ensorlt00000015422	ap1g2-201	protein_coding	-2083
0.324538	7	31352976	31353769	14	ensorlt00000030938	ccdc22-202	protein_coding	-9928
0.324877	20	18183948	18184166	18	ensorlt00000012256	cry-dash-201	protein_coding	1896
0.324877	8	20146189	20146479	13	ensorlt00000018671		protein_coding	-5367
0.325303	7	16202095	16202308	8	ensorlt00000012418		protein_coding	0
0.325609	8	11649554	11649875	28	ensorlt00000039882	sdr42e2-201	protein_coding	-1577
0.325609	4	2540286	2540548	7	ensorlt00000001037	hapln4-202	protein_coding	4206
0.326638	12	7865939	7866162	17	ensorlt00000034253		protein_coding	-13521
0.326763	9	17351770	17351994	20	ensorlt00000014348		protein_coding	0
0.327155	15	9465948	9466157	5	ensorlt00000034309	rasgrp3-201	protein_coding	-21674
0.327183	4	7842726	7843655	18	ensorlt00000006270	foxq2-201	protein_coding	-7689
0.327183	1	11413135	11413343	6	ensorlt00000028834	ptprd-206	protein_coding	-45460
0.327196	16	30025224	30025441	6	ensorlt00000020609	rab5ab-201	protein_coding	30221
0.327197	21	19251677	19251883	16	ensorlt00000020130	abca12-201	protein_coding	4945
0.327307	8	3006141	3006615	17	ensorlt00000001751	sstr3-201	protein_coding	-7339
0.327598	13	7794396	7794641	13	ensorlt00000004097	rwdd2b-203	protein_coding	17223
0.327683	10	8982703	8982911	0
0.328052	6	7127735	7128009	5	ensorlt00000001178	cpa4-201	protein_coding	26138
0.32836	7	24289535	24289764	9	ensorlt00000031422	plekhg5b-201	protein_coding	-1203
0.328398	9	20460028	20460228	4	ensorlt00000017577	rflna-201	protein_coding	15219
0.328398	17	8319475	8319680	6	ensorlt00000007643	larp4b-203	protein_coding	56044
0.328537	12	12215602	12215954	25	ensorlt00000029890		protein_coding	7957
0.32863	1	26652550	26652823	6	ensorlt00000029517	mfng-201	protein_coding	-13897
0.328672	2	2240833	2241100	13	ensorlt00000000076	atp7b-201	protein_coding	16313
0.328826	18	18525322	18525524	16	ensorlt00000009675	pik3c3-203	protein_coding	10898
0.328903	11	16065481	16065682	22	ensorlt00000008737		protein_coding	-10395
0.328962	16	1293297	1293501	8	ensorlt00000025687	zhx2a-202	protein_coding	-2697
0.329455	10	12576416	12576647	15	ensorlt00000003709	f8-201	protein_coding	6780
0.329481	19	24633287	24633509	11	ensorlt00000025062	ensorle00000220018	protein_coding	5169
0.329486	19	22744551	22744869	13	ensorlt00000035673	grb7-201	protein_coding	-1523
0.329486	6	15906447	15906673	16	ensorlt00000041151	syt7a-203	protein_coding	22980
0.329738	19	7179782	7180138	3	ensorlt00000045572	ensorle00000301608	protein_coding	-19561
0.329793	21	30609632	30609851	10	ensorlt00000035527		protein_coding	5608
0.329793	17	4802308	4802527	18	ensorlt00000005058	ralbp1-202	protein_coding	-1087
0.329823	9	9296040	9296344	8	ensorlt00000005787	elovl7a-201	protein_coding	1236
0.330049	9	3832710	3833064	9	ensorlt00000036011	xbp1-201	protein_coding	824
0.330049	9	18975618	18975821	19	ensorlt00000016515	slc20a1a-201	protein_coding	1203
0.330303	19	11017644	11018034	24	ensorlt00000042903	dnajb12b-201	protein_coding	-3538
0.330496	9	2971347	2971567	6	ensorlt00000001047		protein_coding	14415
0.330802	20	7208942	7209418	4	ensorlt00000005383	zeb1b-201	protein_coding	-9972
0.330877	16	577663	578079	2	ensorlt00000032734		protein_coding	4564
0.331013	22	1049275	1049702	26	ensorlt00000023497	numb-204	protein_coding	6383
0.331099	15	29982675	29982954	24	ensorlt00000039951	sorbs1-205	protein_coding	5968
0.331239	18	11999239	11999500	7	ensorlt00000038890	ddit4l-201	protein_coding	53743
0.331244	7	30479267	30479523	19	ensorlt00000024829	rad51c-201	protein_coding	-5922
0.331263	17	28891042	28891368	16	ensorlt00000026166	ola-mir-23a-2-201	mirna	0
0.331777	2	14262033	14262288	5	ensorlt00000002935		protein_coding	-32050
0.331828	22	23850002	23850233	5	ensorlt00000030554	akap6-203	protein_coding	-6772
0.331889	12	6212264	6212598	3	ensorlt00000004517	olfm1b-203	protein_coding	-72460
0.332394	3	29409050	29409348	1	ensorlt00000017213	irx3a-201	protein_coding	-52362
0.332695	9	20528370	20528578	6	ensorlt00000028882	ccdc92-202	protein_coding	31757
0.3332	6	17907317	17907579	9	ensorlt00000010333	znf710a-201	protein_coding	2020
0.333466	4	16546466	16546667	1	ensorlt00000013244	lrp8-202	protein_coding	63450
0.333466	3	30124721	30125112	2	ensorlt00000017337	sall1a-202	protein_coding	-6875
0.333533	24	13000618	13000832	15	ensorlt00000019966	amh-202	protein_coding	87
0.333533	1	31194960	31195177	3	ensorlt00000038465	cacng4a-201	protein_coding	4618
0.333606	18	6582289	6582661	3	ensorlt00000030401	ensorle00000237856	protein_coding	-1579
0.333747	10	2588711	2588957	1	ensorlt00000043084	ensorle00000268282	protein_coding	-53026
0.333909	2	20360680	20360881	1	ensorlt00000042723	ensorle00000270577	protein_coding	-69854
0.334156	16	20160102	20160465	31	ensorlt00000043085	fam131bb-202	protein_coding	16161
0.334348	15	10225351	10225578	7	ensorlt00000002513	sptbn1-201	protein_coding	-20566
0.334582	22	305545	305914	15	ensorlt00000046592	myct1b-201	protein_coding	-1333
0.334866	18	11683468	11683755	16	ensorlt00000030253	plin2-201	protein_coding	-916
0.335526	15	7782736	7783124	4	ensorlt00000002108	fancl-202	protein_coding	22709
0.335914	20	8180550	8180788	3	ensorlt00000028867	mkxa-201	protein_coding	26677
0.336206	18	257568	257919	15	ensorlt00000023673		protein_coding	3327
0.336299	10	5839883	5840158	5	ensorlt00000030863	fgfrl1a-201	protein_coding	-10113
0.336391	23	2034987	2035189	2	ensorlt00000011458	zgc:165507-201	protein_coding	-91621
0.336473	2	2817604	2817905	1	ensorlt00000000120	zeb2b-201	protein_coding	33612
0.336473	7	1772858	1773082	9	ensorlt00000001059	chrna4b-201	protein_coding	15319
0.336573	18	26660494	26660702	2	ensorlt00000039051	sorcs2-201	protein_coding	22860
0.336657	24	18935388	18935609	3	ensorlt00000022145	tfap2b-201	protein_coding	-10941
0.336657	19	2717457	2717902	6	ensorlt00000003658	cpped1-203	protein_coding	40743
0.336657	7	33997224	33997611	5	ensorlt00000038103	ensorle00000253728	protein_coding	37384
0.337028	5	1225562	1225795	7	ensorlt00000024336		protein_coding	4662
0.337139	21	23873995	23874203	14	ensorlt00000022271	mid1-201	protein_coding	-11182
0.337525	10	28752340	28752734	4	ensorlt00000014139	fat2-201	protein_coding	8022
0.337753	13	16515621	16515864	19	ensorlt00000009656	ube4a-201	protein_coding	8105
0.337936	2	19792902	19793206	1	ensorlt00000005805	slitrk6-201	protein_coding	-97099
0.33821	21	30801316	30801616	11	ensorlt00000046154		protein_coding	43394
0.338249	21	12263709	12263985	11	ensorlt00000035383	cask-208	protein_coding	-13901
0.338274	14	22344407	22344643	1	ensorlt00000037496	ensorle00000268594	protein_coding	35110
0.338274	3	2810674	2810874	2	ensorlt00000032540	ensorle00000228801	protein_coding	23366
0.338646	13	1079180	1079543	11	ensorlt00000000527	timm50-201	protein_coding	4690
0.338677	24	9292669	9292943	7	ensorlt00000018740	prox1-202	protein_coding	-30285
0.339377	19	1847515	1847728	15	ensorlt00000034221	si:dkey-191m6.4-203	protein_coding	6628
0.33989	22	17254583	17255094	8	ensorlt00000021959	fndc5a-201	protein_coding	-28152
0.340304	24	7802021	7802221	21	ensorlt00000042977	nhsl1b-206	protein_coding	-2756
0.340304	5	32001970	32002187	1	ensorlt00000046366		protein_coding	28783
0.340304	17	20422599	20422876	1	ensorlt00000016440	brinp2-201	protein_coding	-89299
0.340368	2	21268680	21268891	0
0.340368	9	1112886	1113102	5	ensorlt00000032714	ensorle00000262106	protein_coding	6640
0.340482	19	12766807	12767025	7	ensorlt00000027695	ensorle00000317628	protein_coding	6040
0.340549	24	2567914	2568411	15	ensorlt00000012557		protein_coding	-24881
0.340589	6	18159383	18159659	16	ensorlt00000010470	si:dkeyp-59c12.1-201	protein_coding	11047
0.340714	10	11834247	11834460	25	ensorlt00000002726	zgc:153018-201	protein_coding	-1154
0.34079	8	9492307	9492717	25	ensorlt00000035030	prkacaa-204	protein_coding	6020
0.34079	5	5046450	5046718	12	ensorlt00000029761	erc2-205	protein_coding	-4661
0.340898	10	26158928	26159218	12	ensorlt00000012129	nrg2b-202	protein_coding	39572
0.340935	9	7401115	7401316	14	ensorlt00000004429	hsd17b4-201	protein_coding	7598
0.340935	21	30351119	30351800	2	ensorlt00000025424	asic4a-201	protein_coding	-12721
0.341175	21	859327	859543	14	ensorlt00000028322	ensorle00000302406	protein_coding	6386
0.341175	2	13462458	13462735	5	ensorlt00000034394	ccdc28a-202	protein_coding	-19489
0.341753	15	23545450	23545784	25	ensorlt00000034041	ptpn20-201	protein_coding	3916
0.341753	21	22113257	22113570	21	ensorlt00000021825	rapgef4-201	protein_coding	0
0.34177	12	7707929	7708167	30	ensorlt00000004888	ptges-201	protein_coding	23905
0.34177	16	2101540	2102211	5	ensorlt00000026925		protein_coding	2528
0.342065	17	27456565	27456861	8	ensorlt00000027296		protein_coding	-6853
0.342065	1	486249	486512	33	ensorlt00000025879		protein_coding	-6301
0.342126	17	9110889	9111246	3	ensorlt00000045651	basp1-201	protein_coding	28076
0.342375	19	24151804	24152046	0
0.342375	8	19630412	19630635	13	ensorlt00000034600		protein_coding	-17296
0.342375	11	409123	409460	26	ensorlt00000031134	akap9-201	protein_coding	1104
0.342375	14	2218136	2218356	14	ensorlt00000033172	slc8a2a-204	protein_coding	-9005
0.34251	3	10814573	10814886	6	ensorlt00000001987	neo1b-203	protein_coding	6875
0.342764	13	30017834	30018164	10	ensorlt00000040927	brip1-201	protein_coding	50553
0.342764	2	8880648	8880973	4	ensorlt00000034111		protein_coding	6150
0.342797	20	7262705	7263083	8	ensorlt00000042199	arhgap12-202	protein_coding	54127
0.342866	15	10842686	10843005	11	ensorlt00000002624	slc30a6-203	protein_coding	8841
0.343223	6	31141452	31141822	18	ensorlt00000020722	abcc8-201	protein_coding	-1464
0.343284	3	2651314	2651593	15	ensorlt00000043336		protein_coding	-6482
0.343561	7	33856632	33856897	6	ensorlt00000043978		protein_coding	56200
0.343651	11	22761435	22761747	7	ensorlt00000015427	fam92a1-201	protein_coding	10754
0.343863	3	18177807	18178283	12	ensorlt00000007670	slc39a13-201	protein_coding	2073
0.34417	3	25520631	25520979	11	ensorlt00000034436	spata17-202	protein_coding	-41982
0.344705	10	14706501	14706720	8	ensorlt00000005174	diaph1-202	protein_coding	-31123
0.344778	20	45000	45274	0
0.34486	2	20515321	20515660	1	ensorlt00000005867	mid1-201	protein_coding	97479
0.34541	7	5512812	5513102	9	ensorlt00000031300		protein_coding	3166
0.345586	2	18081567	18081921	11	ensorlt00000005540		protein_coding	-9212
0.345908	11	15767728	15767944	31	ensorlt00000008218	hsd17b8-201	protein_coding	7901
0.34641	11	7252493	7252706	21	ensorlt00000003922	ctss-201	protein_coding	4336
0.346693	14	6249728	6249945	3	ensorlt00000001562	gabrg2-203	protein_coding	-41223
0.346805	18	27100387	27100819	14	ensorlt00000039177		protein_coding	-14580
0.347122	1	32835771	32836042	10	ensorlt00000017764	vwa11-202	protein_coding	4751
0.347251	1	3134247	3134736	17	ensorlt00000000972	ten1-201	protein_coding	7247
0.347418	14	9627626	9627929	20	ensorlt00000039627	ubl3a-202	protein_coding	-13671
0.347455	23	13948860	13949065	11	ensorlt00000036702	adipor2-201	protein_coding	16032
0.347455	13	29197569	29197839	0
0.347867	14	13686224	13686429	10	ensorlt00000030440	zgc:100829-201	protein_coding	-48979
0.347952	8	1268941	1269247	1	ensorlt00000001077	grin2ca-201	protein_coding	-14983
0.348133	15	15775123	15775423	16	ensorlt00000005225	camk2g2-203	protein_coding	-3850
0.348415	20	22502523	22502736	16	ensorlt00000015897	si:dkey-192l18.9-202	protein_coding	-7014
0.348415	6	25951642	25951920	7	ensorlt00000017231	gnao1a-203	protein_coding	1190
0.348534	20	21999832	22000047	3	ensorlt00000015739	dsel-201	protein_coding	-49474
0.348534	21	30894918	30895158	9	ensorlt00000025824		protein_coding	-2202
0.34867	12	1952394	1952889	10	ensorlt00000001256	hapln1b-201	protein_coding	7791
0.349107	19	9726555	9726936	11	ensorlt00000010531	crygmxl2-201	protein_coding	-2769
0.349121	22	18709719	18709919	2	ensorlt00000025893	u1-201	snrna	2416
0.349168	11	16749143	16749361	8	ensorlt00000008902	cica-201	protein_coding	1160
0.349168	15	28136414	28136624	21	ensorlt00000043593		protein_coding	-2365
0.349168	7	1868862	1869194	9	ensorlt00000033217		protein_coding	2216
0.349281	5	15753641	15753961	2	ensorlt00000010027	tafa1-201	protein_coding	85676
0.3493	11	2086270	2086481	12	ensorlt00000043005		protein_coding	5406
0.349362	2	23702957	23703216	3	ensorlt00000007948	zgc:152904-201	protein_coding	-1051
0.349406	24	11208966	11209196	5	ensorlt00000019581	cd2ap-201	protein_coding	-2254
0.349596	15	29480228	29480546	3	ensorlt00000037757		protein_coding	1505
0.349751	11	21261125	21261401	9	ensorlt00000012904	nxph1-201	protein_coding	-9195
0.350025	14	4095554	4095807	15	ensorlt00000028328	tcf7-201	protein_coding	22965
0.35022	11	762872	763100	26	ensorlt00000000367	ecm1a-201	protein_coding	224
0.350358	7	2837525	2837787	2	ensorlt00000036171	ensorle00000288258	protein_coding	-35230
0.350363	20	5358804	5359026	2	ensorlt00000005179		protein_coding	-17653
0.350394	19	4531377	4531721	2	ensorlt00000039447	raraa-201	protein_coding	64534
0.350561	8	10852935	10853163	5	ensorlt00000010004	sstr2b-201	protein_coding	-6509
0.350837	21	30605171	30605494	10	ensorlt00000035527		protein_coding	9965
0.350931	13	15602877	15603100	11	ensorlt00000046146	ankk1-201	protein_coding	8841
0.351083	16	26308948	26309285	10	ensorlt00000019483	mef2d-204	protein_coding	21092
0.351083	10	29332601	29332886	10	ensorlt00000014411	cplx2-201	protein_coding	-4680
0.351253	14	20885275	20885595	10	ensorlt00000014387	emc6-201	protein_coding	-32514
0.351296	10	2664807	2665049	0
0.351472	20	25095353	25095676	2	ensorlt00000046576	ensorle00000237804	protein_coding	4506
0.35149	20	20439711	20440022	12	ensorlt00000014145	emilin2b-201	protein_coding	-6750
0.351493	10	27512898	27513398	9	ensorlt00000033116	ensorle00000240898	srna	50236
0.351805	9	25121996	25122222	6	ensorlt00000019478	znf703-201	protein_coding	-29618
0.352085	3	6054427	6054693	4	ensorlt00000000899	mpped2a-201	protein_coding	-53055
0.352263	11	16447072	16447300	0
0.352736	11	6444831	6445368	11	ensorlt00000002970		protein_coding	-8510
0.352829	3	31869791	31870037	0
0.352891	9	31104396	31104613	10	ensorlt00000021917		protein_coding	2646
0.352989	1	36121400	36121764	18	ensorlt00000018911	crebbpa-205	protein_coding	-7656
0.353202	3	35286649	35286884	1	ensorlt00000044532	ensorle00000296464	protein_coding	98271
0.353229	21	1009082	1009360	21	ensorlt00000042280		protein_coding	-4943
0.353229	23	3324407	3324770	1	ensorlt00000027904	ntf3-201	protein_coding	-94146
0.35331	9	2126104	2126316	11	ensorlt00000000793	notch1b-201	protein_coding	-8250
0.353341	15	27071970	27072390	20	ensorlt00000015069		protein_coding	-37300
0.353595	23	4936049	4936422	1	ensorlt00000032746	ensorle00000285154	protein_coding	69816
0.353813	19	9984307	9984512	18	ensorlt00000029982	vti1a-202	protein_coding	3816
0.353813	11	23845325	23845879	5	ensorlt00000044358	jarid2b-201	protein_coding	-10273
0.354247	14	3546528	3546869	8	ensorlt00000045980	ensorle00000253419	protein_coding	-9046
0.354759	18	20367212	20367559	4	ensorlt00000002682		protein_coding	-4296
0.354886	19	24906871	24907216	1	ensorlt00000024879	grid1-201	protein_coding	34548
0.354886	19	14642863	14643142	0
0.355071	21	24497145	24497455	14	ensorlt00000033996	rpe-201	protein_coding	-12431
0.355101	18	11769030	11769301	17	ensorlt00000043468	zdhhc21-202	protein_coding	-6457
0.355101	3	29410693	29411243	1	ensorlt00000017213	irx3a-201	protein_coding	-54005
0.355101	22	24092960	24093173	2	ensorlt00000032799	npas3-201	protein_coding	1626
0.355312	21	3882798	3883001	21	ensorlt00000027149	srpx-201	protein_coding	-7362
0.355527	13	2461445	2461749	33	ensorlt00000000791	ints4-201	protein_coding	705
0.355651	19	21198357	21198723	11	ensorlt00000030934	metazoa_srp-201	misc_rna	0
0.355691	16	16209528	16209740	23	ensorlt00000009477	tax1bp1b-201	protein_coding	1808
0.355691	10	28617226	28617466	2	ensorlt00000014118	lman2-201	protein_coding	67141
0.355723	5	3917993	3918209	18	ensorlt00000001871	crbn-202	protein_coding	8644
0.35577	23	17598583	17598817	29	ensorlt00000035784	mybpc1-201	protein_coding	-5046
0.355774	15	11587858	11588273	1	ensorlt00000002998	meis1b-201	protein_coding	-35666
0.356016	24	12987689	12987889	15	ensorlt00000019966	amh-202	protein_coding	13030
0.356313	10	20967662	20968506	15	ensorlt00000042038	gria1a-201	protein_coding	-44589
0.356317	7	1303173	1303403	4	ensorlt00000000649	agrn-201	protein_coding	12692
0.356507	22	10710128	10710433	1	ensorlt00000018796	sox11a-201	protein_coding	-66144
0.357069	11	26914639	26914846	5	ensorlt00000033045		protein_coding	-46222
0.357151	11	10411408	10411742	27	ensorlt00000035014	sgce-206	protein_coding	7429
0.357536	4	29784645	29784974	6	ensorlt00000020973	foxd2-201	protein_coding	36786
0.357536	10	8301958	8302223	12	ensorlt00000000995	zgc:101583-202	protein_coding	-768
0.357768	23	22451432	22451870	19	ensorlt00000021603		protein_coding	2418
0.357822	24	9006103	9006487	21	ensorlt00000034067		protein_coding	-1611
0.358313	9	24411625	24412028	10	ensorlt00000039983	ap3m2-201	protein_coding	4043
0.358686	6	7834672	7834951	7	ensorlt00000001552	sox6a-205	protein_coding	6412
0.358898	15	26097057	26097309	14	ensorlt00000037086	foxn2-202	protein_coding	2304
0.359193	1	24488000	24488356	5	ensorlt00000013305	ncf4-201	protein_coding	-34021
0.359374	4	32626970	32627251	9	ensorlt00000046598		protein_coding	-1478
0.359468	13	16642951	16643243	20	ensorlt00000029145		protein_coding	-22166
0.359474	1	14903894	14904277	9	ensorlt00000007664	suclg1-201	protein_coding	62341
0.359663	20	10033279	10033681	2	ensorlt00000045888	adarb2-201	protein_coding	-62302
0.359663	8	1971907	1972292	15	ensorlt00000001174	mmd-201	protein_coding	-2984
0.360176	19	2823191	2823684	11	ensorlt00000003720	mrtfba-201	protein_coding	1983
0.360324	3	30859883	30860087	2	ensorlt00000042011	si:ch211-269c21.2-201	protein_coding	652
0.360487	4	21143006	21143359	5	ensorlt00000015864	exoc2-201	protein_coding	36303
0.360699	13	18433933	18434168	3	ensorlt00000038815	epha4l-203	protein_coding	22396
0.36084	1	14669873	14670092	0
0.36084	2	17632722	17633017	15	ensorlt00000031362		protein_coding	13995
0.361294	9	2999770	3000065	9	ensorlt00000001047		protein_coding	-13788
0.361294	21	12212233	12212572	28	ensorlt00000017155	gpr34b-201	protein_coding	857
0.361336	11	7554529	7554792	2	ensorlt00000041899		protein_coding	-47897
0.361527	14	10004176	10004441	9	ensorlt00000043302	stard13a-203	protein_coding	-289
0.361716	1	35746167	35746374	15	ensorlt00000040551	dnm2b-202	protein_coding	-1496
0.361971	13	15004864	15005115	11	ensorlt00000035963		protein_coding	-23612
0.362087	1	939067	939496	16	ensorlt00000041086	mtmr7b-201	protein_coding	12117
0.362087	17	30404796	30405003	18	ensorlt00000022553	calr3b-201	protein_coding	4206
0.362087	10	19513819	19514173	24	ensorlt00000008559	cltb-205	protein_coding	33553
0.362165	5	30097270	30097596	20	ensorlt00000020790	dlgap4b-202	protein_coding	-1832
0.362354	8	8466583	8466806	24	ensorlt00000007083	ppan-201	protein_coding	894
0.362396	17	23946534	23946983	5	ensorlt00000028652		protein_coding	-6688
0.362396	10	26755607	26755916	23	ensorlt00000038104	zdhhc2-202	protein_coding	9134
0.362501	7	21701657	21701900	16	ensorlt00000032176		protein_coding	-4874
0.362585	7	2727571	2728073	1	ensorlt00000036171	ensorle00000288258	protein_coding	74222
0.362599	18	8452395	8452620	3	ensorlt00000005284	elavl2-203	protein_coding	-36895
0.362744	15	30438292	30438607	11	ensorlt00000030475	ikzf1-202	protein_coding	-10011
0.363575	7	7436690	7437027	21	ensorlt00000004564	gnas-201	protein_coding	6031
0.363825	6	29933039	29933448	2	ensorlt00000020065	tspan9a-201	protein_coding	7479
0.363871	12	9990751	9991030	23	ensorlt00000036292	oacyl-201	protein_coding	-5527
0.364017	24	16212215	16212568	18	ensorlt00000021548	xrn2-202	protein_coding	12033
0.36403	17	25524863	25525177	13	ensorlt00000021145	si:ch211-241e1.3-201	protein_coding	19332
0.36403	7	8870450	8870671	27	ensorlt00000006050		protein_coding	-1789
0.364339	19	14610531	14610731	0
0.364467	16	7511004	7511519	12	ensorlt00000004262	ppox-201	protein_coding	3864
0.364576	21	20930122	20930538	9	ensorlt00000020997	wdsub1-201	protein_coding	1902
0.364593	4	26991713	26991920	21	ensorlt00000019269	arhgap45b-202	protein_coding	7423
0.364704	11	16221442	16221674	7	ensorlt00000045513	ensorle00000253531	protein_coding	-2572
0.364788	1	34941500	34941951	2	ensorlt00000018097	lrpap1-202	protein_coding	55571
0.364789	23	23678858	23679198	29	ensorlt00000026982		protein_coding	-1888
0.364789	20	22352964	22353213	11	ensorlt00000015829	cdh7-201	protein_coding	4864
0.364881	8	1499222	1499474	0
0.364903	16	12776274	12776502	8	ensorlt00000040628		protein_coding	52555
0.364995	10	18412701	18412932	22	ensorlt00000008047	rab9b-201	protein_coding	2795
0.365588	20	1219685	1220015	8	ensorlt00000040146	c1ql3a-201	protein_coding	-8772
0.365824	17	31012150	31012380	16	ensorlt00000044717	vav3b-203	protein_coding	-906
0.365915	7	21913283	21913485	19	ensorlt00000018887	slc52a3-201	protein_coding	-8395
0.366056	21	10229000	10229254	13	ensorlt00000015585	pou3f3a-201	protein_coding	2760
0.366056	20	21933019	21933223	1	ensorlt00000015739	dsel-201	protein_coding	17135
0.366116	1	19218370	19218608	13	ensorlt00000009701	dctpp1-201	protein_coding	9307
0.366149	18	8281203	8281522	3	ensorlt00000036036		protein_coding	30530
0.366777	3	38057322	38057750	16	ensorlt00000023795	bnc1-201	protein_coding	1142
0.366902	19	12178812	12179026	15	ensorlt00000012466	ptprea-203	protein_coding	-5528
0.367053	23	20712714	20712921	11	ensorlt00000021013		protein_coding	10942
0.367711	19	22128725	22129094	15	ensorlt00000042454	ensorle00000296902	protein_coding	-3291
0.368171	1	17206362	17206577	3	ensorlt00000008984	bnc2-201	protein_coding	-6166
0.368406	23	22540328	22540578	11	ensorlt00000021653	cpm-202	protein_coding	5750
0.368447	11	26322243	26322569	2	ensorlt00000025862	khdrbs1b-202	protein_coding	-78688
0.36863	21	5659630	5659841	9	ensorlt00000013002		protein_coding	-15334
0.368789	10	20397780	20398127	16	ensorlt00000009159	ensorle00000082011	protein_coding	-519
0.36911	5	4406328	4406544	9	ensorlt00000044867	pfkmb-201	protein_coding	6419
0.369466	17	9974699	9974992	7	ensorlt00000008237	kcnq3-201	protein_coding	15492
0.369492	9	9503504	9503875	15	ensorlt00000005864	rab3c-203	protein_coding	7120
0.369573	1	29383133	29383448	21	ensorlt00000016094	slc2a15b-201	protein_coding	4987
0.369768	3	3965823	3966230	15	ensorlt00000000119		protein_coding	-652
0.369813	16	29960577	29960853	5	ensorlt00000020592	znf385d-201	protein_coding	-58358
0.369875	3	5722592	5723082	18	ensorlt00000000775		protein_coding	-3235
0.369875	11	6387836	6388053	9	ensorlt00000002879	eomesa-201	protein_coding	32120
0.370093	5	6963705	6963969	6	ensorlt00000043415	ensorle00000278045	protein_coding	26111
0.370194	18	9108044	9108378	1	ensorlt00000028993	adgrl3-207	protein_coding	60820
0.370194	11	24101576	24101804	16	ensorlt00000033718	ensorle00000298248	protein_coding	-411
0.370536	5	29973519	29973772	6	ensorlt00000028805	ensorle00000315457	protein_coding	-6987
0.371098	12	29268903	29269341	15	ensorlt00000035856		protein_coding	5373
0.371377	16	16995836	16996036	12	ensorlt00000030601		protein_coding	-1847
0.371487	23	7662456	7662792	0
0.371889	2	22785472	22785853	15	ensorlt00000039537		protein_coding	-29019
0.372016	7	31486185	31486514	12	ensorlt00000028077	plod1a-202	protein_coding	-4828
0.37242	20	18302173	18302543	9	ensorlt00000030181		protein_coding	5257
0.372673	1	11057476	11057821	26	ensorlt00000039609		protein_coding	8566
0.372846	20	7176539	7176785	4	ensorlt00000005348	znf438-202	protein_coding	-11404
0.372876	7	31802064	31802559	10	ensorlt00000043172	otud5a-201	protein_coding	-11393
0.372931	12	10221908	10222214	11	ensorlt00000030536		protein_coding	-4790
0.37328	13	11963382	11963667	14	ensorlt00000006613	esamb-202	protein_coding	-11906
0.374101	3	6875778	6876053	6	ensorlt00000031980		protein_coding	12266
0.374136	21	5479892	5480217	1	ensorlt00000012956	klf7b-201	protein_coding	-16576
0.374487	20	8815940	8816157	0
0.374501	19	23057533	23057774	18	ensorlt00000003361	lrrc45-201	protein_coding	4555
0.374705	10	25687219	25687529	22	ensorlt00000011590		protein_coding	4005
0.374746	22	4857833	4858120	12	ensorlt00000014120		protein_coding	9148
0.374871	5	5802043	5802393	5	ensorlt00000003529	smpd4-201	protein_coding	-28688
0.375284	18	12745178	12745495	2	ensorlt00000006920	slc8a4b-205	protein_coding	45845
0.375457	12	29739895	29740113	4	ensorlt00000019198	dcc-202	protein_coding	-29990
0.375626	3	32166229	32166429	7	ensorlt00000018322		protein_coding	-16516
0.375642	11	18386026	18386360	2	ensorlt00000010472	ptprua-205	protein_coding	-79659
0.376038	23	5831873	5832133	1	ensorlt00000042846	ensorle00000304075	protein_coding	7782
0.37629	5	28854282	28854520	3	ensorlt00000025960	ensorle00000226146	mirna	-1057
0.376657	10	26848387	26848705	18	ensorlt00000012826		protein_coding	-3089
0.376761	24	19904335	19904731	8	ensorlt00000022329	katnbl1-201	protein_coding	77485
0.376852	14	14418187	14418468	11	ensorlt00000030254	ephb4a-201	protein_coding	10657
0.377005	16	18798464	18798847	19	ensorlt00000038249		protein_coding	9514
0.37727	5	32517047	32517402	12	ensorlt00000022882		protein_coding	-24424
0.377283	9	23585404	23586002	5	ensorlt00000046066	txnrd2.1-201	protein_coding	30925
0.377562	23	19504384	19504767	4	ensorlt00000027842	syt1a-203	protein_coding	8164
0.377669	2	14841165	14841531	3	ensorlt00000002995	lancl1-201	protein_coding	71935
0.377681	23	7882198	7882620	3	ensorlt00000000499	tafa5-201	protein_coding	9243
0.377802	23	14244430	14244773	24	ensorlt00000040711	ninj2-202	protein_coding	0
0.377802	18	23085577	23085909	12	ensorlt00000041202		protein_coding	-7030
0.377813	21	20537336	20537699	8	ensorlt00000020882	nr4a2a-201	protein_coding	-15996
0.37782	15	2089893	2090419	2	ensorlt00000000668	inpp5a-201	protein_coding	-45478
0.37782	3	38232141	38232392	15	ensorlt00000024321	nadsyn1-201	protein_coding	287
0.37782	20	21079938	21080239	15	ensorlt00000041740	ensorle00000294286	protein_coding	-5090
0.377913	20	4193078	4193361	9	ensorlt00000031068	si:ch211-152c8.2-202	protein_coding	-30261
0.378568	7	10328060	10328338	3	ensorlt00000007006	samd11-202	protein_coding	-62965
0.37859	2	3218904	3219251	0
0.378817	15	12617281	12617562	18	ensorlt00000003646		protein_coding	-4963
0.378829	9	31876194	31876508	12	ensorlt00000022186	whrnb-201	protein_coding	24633
0.378829	20	19003743	19003943	15	ensorlt00000012705	chst2b-201	protein_coding	24619
0.379616	21	28745085	28745489	14	ensorlt00000022853	wnt6b-201	protein_coding	-14133
0.379735	2	13054485	13054764	7	ensorlt00000037266	gpd1c-204	protein_coding	73
0.379958	4	11892205	11892455	0
0.379958	16	15512200	15512449	27	ensorlt00000035009		protein_coding	-870
0.379958	2	23739600	23739872	3	ensorlt00000007948	zgc:152904-201	protein_coding	-37694
0.380344	23	7831622	7831959	3	ensorlt00000000499	tafa5-201	protein_coding	59904
0.380488	24	2875955	2876189	8	ensorlt00000012590	atad2b-202	protein_coding	72874
0.380842	7	13457956	13458169	20	ensorlt00000040037		protein_coding	682
0.380889	11	12498312	12498523	3	ensorlt00000035354	adgrb2-207	protein_coding	-42608
0.380927	21	5356228	5357154	7	ensorlt00000012948	gdf3-201	protein_coding	-1810
0.38102	9	3540706	3541222	20	ensorlt00000040340	suds3-204	protein_coding	-10740
0.381594	17	1418388	1418589	0
0.381674	10	24998970	24999199	0
0.381674	16	26818593	26818976	4	ensorlt00000027458		protein_coding	25774
0.381674	11	20287899	20288202	4	ensorlt00000012527		protein_coding	24284
0.381811	4	24794031	24794289	13	ensorlt00000017847		protein_coding	-4684
0.381892	1	7819667	7819869	8	ensorlt00000002899	sh3pxd2aa-201	protein_coding	13183
0.381892	20	7622803	7623067	6	ensorlt00000035977	jcada-201	protein_coding	2446
0.382082	7	4207464	4207679	5	ensorlt00000036430	klhdc8b-201	protein_coding	-3033
0.382082	14	30506289	30506588	13	ensorlt00000025461		protein_coding	-2110
0.382082	24	15707102	15707404	15	ensorlt00000027016	nkain2-201	protein_coding	37388
0.382561	21	20921777	20921980	8	ensorlt00000020997	wdsub1-201	protein_coding	10460
0.382712	17	25015297	25015554	19	ensorlt00000029499		protein_coding	-9307
0.382719	19	24654293	24654497	9	ensorlt00000032663	waplb-201	protein_coding	-8432
0.382719	2	17158036	17158270	5	ensorlt00000031935	fam155a-201	protein_coding	-57510
0.383378	23	19918450	19918834	3	ensorlt00000020568	cox6b2-201	protein_coding	80503
0.383458	11	11426167	11426532	19	ensorlt00000006385	hibadha-201	protein_coding	15410
0.383827	22	20788133	20788338	6	ensorlt00000022354	adi1-201	protein_coding	4545
0.383835	18	28359738	28359939	1	ensorlt00000027654	ensorle00000306582	protein_coding	-19704
0.383962	3	29795737	29795999	3	ensorlt00000030121	tox3-202	protein_coding	51921
0.38411	8	19211909	19212374	18	ensorlt00000017186	slc29a4-201	protein_coding	32006
0.384788	14	19324091	19324470	2	ensorlt00000013040	gabra3-201	protein_coding	-31552
0.384901	6	21259035	21259418	12	ensorlt00000045977	magi2b-201	protein_coding	29113
0.384924	18	9556422	9556624	0
0.384948	12	14054638	14054982	20	ensorlt00000011117	brf2-201	protein_coding	-8170
0.385057	22	11022334	11022680	5	ensorlt00000018814	rnf144aa-202	protein_coding	-23138
0.385057	8	25052376	25052674	20	ensorlt00000036771	ensorle00000298675	protein_coding	-3102
0.385138	7	349869	350151	6	ensorlt00000039138	ensorle00000285727	protein_coding	24870
0.385486	11	10887324	10887592	19	ensorlt00000005976	kcnh8-201	protein_coding	29908
0.385663	23	6331270	6331470	11	ensorlt00000013347		protein_coding	-15093
0.385699	8	25146497	25146738	20	ensorlt00000024550	abat-202	protein_coding	-1992
0.386121	17	29613393	29613839	2	ensorlt00000031446	adcyap1b-201	protein_coding	64964
0.386172	12	24033684	24034049	10	ensorlt00000041690	dpysl2b-202	protein_coding	-2950
0.386212	16	29136447	29136664	13	ensorlt00000042628	otud7b-201	protein_coding	-3079
0.386229	12	26290209	26290598	6	ensorlt00000017428	man1b1a-202	protein_coding	7328
0.386229	13	3909304	3909541	11	ensorlt00000029747		protein_coding	-4476
0.386233	1	36714907	36715109	11	ensorlt00000044572		protein_coding	6720
0.386375	12	3819696	3819949	18	ensorlt00000003039	jmy-201	protein_coding	-13050
0.386385	17	10066518	10066827	13	ensorlt00000031864		protein_coding	0
0.386528	12	4294382	4294644	4	ensorlt00000003367		protein_coding	-1889
0.386536	4	28275391	28275652	27	ensorlt00000029540	nit2-201	protein_coding	-662
0.386811	3	21610520	21610809	29	ensorlt00000045355		protein_coding	10190
0.386811	10	1722494	1722797	12	ensorlt00000028932	pdgfc-201	protein_coding	-4369
0.386871	13	15457801	15458032	10	ensorlt00000009245	mlf1-201	protein_coding	-1116
0.386871	8	11820688	11820985	15	ensorlt00000039445	cacng5b-201	protein_coding	-32572
0.387094	20	19159727	19159927	14	ensorlt00000035650	si:ch211-285f17.1-205	protein_coding	-3908
0.387094	20	19781975	19782311	4	ensorlt00000040636	ptprn2-202	protein_coding	43653
0.387124	12	24109239	24109531	11	ensorlt00000015482	stom-201	protein_coding	9714
0.387145	13	936250	936465	13	ensorlt00000000452	triap1-201	protein_coding	8222
0.387482	21	1946270	1946586	8	ensorlt00000010541		protein_coding	11602
0.387856	6	15186693	15186960	21	ensorlt00000032579	tjp1b-202	protein_coding	8053
0.388151	13	29264983	29265183	1	ensorlt00000036007	lhx1a-201	protein_coding	97990
0.388186	11	17327455	17327819	28	ensorlt00000041762	kdm1b-202	protein_coding	-1953
0.3885	6	391512	392247	6	ensorlt00000024121	arntl1a-201	protein_coding	18481
0.388597	23	2849850	2850179	5	ensorlt00000033062	ccdc3a-201	protein_coding	-56416
0.388632	2	14581410	14581622	1	ensorlt00000002976	erbb4a-203	protein_coding	-21068
0.388687	13	9340541	9340799	0
0.388785	18	5855821	5856021	3	ensorlt00000004446	fgf11a-201	protein_coding	-22554
0.389489	16	1485909	1486117	2	ensorlt00000045616	has2-201	protein_coding	7100
0.389631	10	29232148	29232369	5	ensorlt00000014380	slc25a48-201	protein_coding	46098
0.389989	22	4013389	4013665	7	ensorlt00000047122		protein_coding	12148
0.390166	23	22448877	22449128	19	ensorlt00000021603		protein_coding	5160
0.390166	1	2353917	2354251	3	ensorlt00000030727	mgat5b-201	protein_coding	5776
0.390191	11	33563	33805	9	ensorlt00000023948	ensorle00000212950	protein_coding	-2069
0.390908	9	13980475	13980680	27	ensorlt00000027188	cert1-204	protein_coding	271
0.391149	13	19493100	19493479	1	ensorlt00000038197	ensorle00000236372	protein_coding	18380
0.391629	19	1364846	1365298	8	ensorlt00000025251		protein_coding	5695
0.391841	6	29347148	29347567	23	ensorlt00000044028	fgd4a-205	protein_coding	13696
0.391876	19	4049819	4050151	26	ensorlt00000039669	fam20a-201	protein_coding	282
0.391876	14	8063830	8064096	15	ensorlt00000002619	afap1l1b-201	protein_coding	-23831
0.392046	5	24898366	24898670	8	ensorlt00000016175	hdac11-202	protein_coding	-2262
0.39209	21	30076465	30076847	4	ensorlt00000032837	ensorle00000305807	protein_coding	40753
0.392105	16	23875049	23875276	1	ensorlt00000018436	pou3f1-201	protein_coding	-89314
0.39235	23	17823633	17823872	14	ensorlt00000043598	lhfpl3-202	protein_coding	-14018
0.3926	1	3163876	3164119	17	ensorlt00000031366	evpla-204	protein_coding	201
0.392764	16	4692771	4693066	15	ensorlt00000038943	usp45-202	protein_coding	-8297
0.392836	10	30309274	30309796	1	ensorlt00000037659	ensorle00000253584	protein_coding	-20516
0.392843	18	8676178	8676558	2	ensorlt00000005300	caap1-201	protein_coding	-32673
0.392869	17	4255457	4255859	14	ensorlt00000004414	fubp1-201	protein_coding	9303
0.392869	9	27413962	27414251	2	ensorlt00000046323	ensorle00000259676	protein_coding	-21033
0.392995	5	28692314	28692539	23	ensorlt00000034993	camk1b-201	protein_coding	-4428
0.392995	4	6075998	6076266	6	ensorlt00000004359	frem1b-201	protein_coding	-23480
0.393009	1	8689896	8690199	15	ensorlt00000042076	mdh1-201	protein_coding	8716
0.393287	2	16394043	16394406	23	ensorlt00000004426	oxgr1a.2-201	protein_coding	1155
0.393296	3	37865196	37865586	16	ensorlt00000035720		protein_coding	-9290
0.393296	10	12964476	12964682	1	ensorlt00000034947	si:ch211-220e11.3-202	protein_coding	-84065
0.393374	1	6432384	6432621	0
0.393506	1	35524710	35525371	16	ensorlt00000030681	rgl3a-202	protein_coding	-20
0.393654	19	1124497	1124811	17	ensorlt00000025297		protein_coding	24559
0.393792	21	30401999	30402199	7	ensorlt00000039060	ensorle00000303619	protein_coding	38171
0.394387	15	9449997	9450250	6	ensorlt00000034309	rasgrp3-201	protein_coding	-5723
0.39456	7	19635858	19636058	11	ensorlt00000016413		protein_coding	-14629
0.394873	1	5369337	5369656	6	ensorlt00000040054		protein_coding	-25400
0.394888	7	15625031	15625395	8	ensorlt00000012150	zbtb46-201	protein_coding	21563
0.394897	17	30321555	30321755	20	ensorlt00000026219	ola-mir-27d-201	mirna	-3687
0.395142	3	35354832	35355070	8	ensorlt00000044532	ensorle00000296464	protein_coding	30085
0.395579	13	24268280	24268529	9	ensorlt00000015414		protein_coding	8637
0.395579	8	11875342	11875702	8	ensorlt00000011079	prkcab-201	protein_coding	26969
0.395711	16	19879617	19879817	37	ensorlt00000031158	sbk3-201	protein_coding	-255
0.395938	7	4790218	4790754	25	ensorlt00000030695	cfap126-201	protein_coding	4497
0.395961	22	24297795	24298061	7	ensorlt00000022634	egln3-201	protein_coding	32257
0.396111	22	1232336	1232617	23	ensorlt00000033727	ensorle00000311726	protein_coding	3195
0.39614	23	1219458	1220039	5	ensorlt00000011037	etnk1-202	protein_coding	-41877
0.396276	7	17326888	17327170	20	ensorlt00000037668		protein_coding	-12400
0.396388	10	27153748	27153953	10	ensorlt00000013262	pou3f4-201	protein_coding	33450
0.397329	14	13200644	13200936	20	ensorlt00000031854	bicdl2-201	protein_coding	887
0.397329	8	3693782	3694159	18	ensorlt00000026458	ensorle00000227147	snorna	-11693
0.397424	6	24016541	24016849	14	ensorlt00000015775	ca5a-201	protein_coding	-1958
0.397772	3	30697878	30698117	4	ensorlt00000041804	kctd15-201	protein_coding	-11545
0.397772	11	4160222	4160437	3	ensorlt00000029948		protein_coding	-66928
0.397845	7	29596065	29596326	11	ensorlt00000022874	ppdpfb-201	protein_coding	-9342
0.397972	18	22136776	22137542	14	ensorlt00000012549		protein_coding	-6057
0.397972	6	32148526	32148838	20	ensorlt00000027453	rassf7a-201	protein_coding	0
0.398004	24	20362807	20363008	6	ensorlt00000045284	ankrd6b-201	protein_coding	-7892
0.398029	2	14770899	14771229	0
0.398422	8	3509620	3509822	15	ensorlt00000044030	ensorle00000235749	protein_coding	13763
0.398463	11	15246178	15246483	8	ensorlt00000027195		protein_coding	0
0.398482	16	26311286	26311495	10	ensorlt00000019483	mef2d-204	protein_coding	18882
0.398904	21	23130067	23130354	7	ensorlt00000029586	mbnl2-204	protein_coding	4759
0.398937	9	6815923	6816123	15	ensorlt00000003977	rasgrf2b-202	protein_coding	-2840
0.398937	5	27438230	27438562	9	ensorlt00000019311	rbms2a-202	protein_coding	7933
0.398963	22	28217035	28217340	9	ensorlt00000022859	slc66a3-202	protein_coding	-5464
0.399435	15	4643666	4643982	8	ensorlt00000027051	pitx3-201	protein_coding	-47432
0.399435	16	28831051	28831299	8	ensorlt00000029520	syngap1b-202	protein_coding	22859
0.399444	13	31313112	31313451	4	ensorlt00000019131	phldb1b-201	protein_coding	47948
0.400415	12	22834927	22835136	2	ensorlt00000031192		protein_coding	1211
0.400521	23	17702719	17703078	27	ensorlt00000019827	tigarb-201	protein_coding	-3404
0.400973	8	4251225	4251486	17	ensorlt00000031426	ndufa4-201	protein_coding	-50838
0.40104	21	8712653	8713058	8	ensorlt00000014601	mid1ip1b-201	protein_coding	-41344
0.401081	5	6719546	6719778	14	ensorlt00000030389		protein_coding	762
0.401209	16	14674708	14674954	28	ensorlt00000040241		protein_coding	-12810
0.401241	21	17228917	17229121	11	ensorlt00000019518		protein_coding	19
0.401251	16	2899173	2899468	1	ensorlt00000025657		protein_coding	-2414
0.401324	12	4030255	4030589	12	ensorlt00000038393		protein_coding	6334
0.401423	19	21652190	21652536	6	ensorlt00000045778		protein_coding	16668
0.401735	14	27723101	27723391	8	ensorlt00000019090	rad51d-201	protein_coding	-21988
0.401735	4	2835527	2835893	15	ensorlt00000001289	sned1-202	protein_coding	15074
0.401735	15	11506541	11506917	1	ensorlt00000002998	meis1b-201	protein_coding	45275
0.401735	10	2435508	2435713	5	ensorlt00000036219	ensorle00000313307	protein_coding	8369
0.40187	5	22890527	22890809	2	ensorlt00000014266	cntn4-202	protein_coding	20422
0.401947	5	31355319	31355631	5	ensorlt00000034251	ephb2b-203	protein_coding	0
0.402258	5	6970608	6970960	6	ensorlt00000043415	ensorle00000278045	protein_coding	19120
0.402273	14	29840185	29840538	15	ensorlt00000034049	grk6-203	protein_coding	-16923
0.402488	7	24254793	24255078	10	ensorlt00000024024	plekhg5b-203	protein_coding	8432
0.402799	2	10641896	10642256	2	ensorlt00000001640	gli2b-202	protein_coding	-33062
0.402841	3	17600121	17600334	8	ensorlt00000007084	cdh15-201	protein_coding	28899
0.40286	17	30968957	30969241	16	ensorlt00000033541		protein_coding	-1425
0.402983	5	932337	932540	7	ensorlt00000024480	stab1-201	protein_coding	17195
0.403302	21	23396492	23396724	11	ensorlt00000022226	sox21-201	protein_coding	3939
0.403592	18	22325928	22326299	8	ensorlt00000029125		protein_coding	-5985
0.403722	12	16193989	16194277	14	ensorlt00000013383	bcr-201	protein_coding	38884
0.403761	1	1856957	1857267	21	ensorlt00000043526		protein_coding	5281
0.403761	12	980550	980755	20	ensorlt00000000335	npy8ar-201	protein_coding	135
0.403795	5	2009490	2010203	17	ensorlt00000039913		protein_coding	-25418
0.404338	9	31999044	31999316	5	ensorlt00000022209	man1b1b-201	protein_coding	-46344
0.404725	17	6302001	6302263	14	ensorlt00000038354	agla-202	protein_coding	-1114
0.404993	3	998123	998386	8	ensorlt00000044621		protein_coding	-6689
0.405055	24	2024157	2024533	21	ensorlt00000011909	evlb-202	protein_coding	3209
0.405059	11	25726225	25726490	20	ensorlt00000042717		protein_coding	36
0.405138	22	23893463	23893735	4	ensorlt00000032878		protein_coding	-3875
0.405283	18	8623794	8624124	2	ensorlt00000005300	caap1-201	protein_coding	19381
0.405768	16	301102	301302	14	ensorlt00000034826	hivep3b-201	protein_coding	-13388
0.405832	10	26647917	26648146	22	ensorlt00000026688	ensorle00000227398	snorna	-8421
0.405833	15	17022218	17022433	9	ensorlt00000038087	map3k21-201	protein_coding	2093
0.406176	14	10735000	10735219	2	ensorlt00000005369	si:dkey-5g14.1-201	protein_coding	8586
0.406471	4	3218457	3218688	34	ensorlt00000033220	cts12-209	protein_coding	1321
0.406471	4	20426458	20426676	5	ensorlt00000015443	rgs16-201	protein_coding	-8504
0.406489	18	10472688	10473046	9	ensorlt00000038573	kcnip4-204	protein_coding	4718
0.406489	18	480740	480986	16	ensorlt00000033284		protein_coding	6841
0.406521	4	16145460	16145678	8	ensorlt00000012872	pgm1-201	protein_coding	-426
0.40709	4	32090323	32090765	8	ensorlt00000035350		protein_coding	-19681
0.407268	23	16240581	16240862	9	ensorlt00000032410		protein_coding	42971
0.407462	18	11573073	11573409	7	ensorlt00000036281		protein_coding	9974
0.407489	18	16274235	16274443	1	ensorlt00000026606	5s_rrna-201	rrna	-92152
0.407489	15	7757175	7757489	4	ensorlt00000039499	vrk2-202	protein_coding	-2554
0.407552	15	23734431	23734687	23	ensorlt00000030802		protein_coding	-2817
0.407682	10	15406112	15406517	16	ensorlt00000027798	fgf18a-201	protein_coding	-6345
0.408002	18	9175590	9175838	7	ensorlt00000028993	adgrl3-207	protein_coding	-6392
0.408131	8	15298177	15298377	23	ensorlt00000015272		protein_coding	2923
0.408319	6	7229470	7229769	9	ensorlt00000037524		protein_coding	-846
0.40834	2	14233200	14233451	4	ensorlt00000002935		protein_coding	-3217
0.409204	3	4621765	4622069	15	ensorlt00000028760	ensorle00000273571	protein_coding	28999
0.409204	3	29542761	29542969	4	ensorlt00000017220	fto-201	protein_coding	-8583
0.409209	23	6307821	6308089	9	ensorlt00000013347		protein_coding	8088
0.4094	5	26685134	26685347	11	ensorlt00000027649	sema3fb-201	protein_coding	22959
0.409871	12	24188528	24188826	5	ensorlt00000028579	ensorle00000270723	protein_coding	16462
0.409887	22	12863742	12864115	19	ensorlt00000045530	tmem260-204	protein_coding	-14073
0.409984	10	29913962	29914367	4	ensorlt00000032997	ensorle00000289731	protein_coding	73297
0.410072	16	30926718	30927119	6	ensorlt00000034262	arl4aa-201	protein_coding	652
0.410224	22	25785525	25785821	6	ensorlt00000028124	emx1-201	protein_coding	21366
0.410591	19	14877545	14877822	2	ensorlt00000013901	sdk2b-202	protein_coding	-22993
0.410652	21	9667691	9668024	11	ensorlt00000014917	kpna3-201	protein_coding	-7534
0.410912	24	8296183	8296501	2	ensorlt00000017676	sash1a-201	protein_coding	-45848
0.411452	21	15174958	15175227	5	ensorlt00000029384		protein_coding	-21460
0.411517	21	30091867	30092192	7	ensorlt00000032837	ensorle00000305807	protein_coding	25408
0.411609	13	20136616	20136825	6	ensorlt00000038472		protein_coding	3661
0.411862	13	18743765	18743970	20	ensorlt00000011877	alp3-201	protein_coding	18028
0.411939	15	2095361	2095673	2	ensorlt00000000668	inpp5a-201	protein_coding	-50946
0.412076	23	20203163	20203386	7	ensorlt00000026619	5s_rrna-201	rrna	32809
0.412076	6	1659899	1660147	0
0.412226	7	33591143	33591647	12	ensorlt00000034760		protein_coding	3608
0.412226	2	16454801	16455098	17	ensorlt00000004472	dzip1-201	protein_coding	-4232
0.412226	7	378867	379132	4	ensorlt00000039138	ensorle00000285727	protein_coding	-3846
0.412226	8	3882576	3882917	31	ensorlt00000044648		protein_coding	-5789
0.413836	23	22009692	22010091	0
0.413866	14	25422861	25423256	1	ensorlt00000018348	zbtb16-201	protein_coding	46269
0.413872	7	19396764	19397078	19	ensorlt00000016159		protein_coding	-11648
0.414124	18	4979958	4980194	9	ensorlt00000026556	5s_rrna-201	rrna	350
0.414124	18	29627867	29628371	9	ensorlt00000026991	h2afz-201	protein_coding	-2985
0.414268	21	28199629	28199831	8	ensorlt00000043568		protein_coding	1253
0.414296	16	31100971	31101175	7	ensorlt00000020878	dgkb-202	protein_coding	-4494
0.414367	9	32500117	32500320	4	ensorlt00000022268	antxr2a-201	protein_coding	-6329
0.414367	21	10558487	10558734	4	ensorlt00000015722	st6gal2-201	protein_coding	8092
0.414723	7	18559090	18559290	2	ensorlt00000014868	cdh4-201	protein_coding	29006
0.414734	18	465512	465712	15	ensorlt00000002715	olgc8-201	protein_coding	326
0.414734	7	23532897	23533229	19	ensorlt00000028538	vwa5b1-202	protein_coding	-24481
0.414734	16	3724653	3725007	4	ensorlt00000042094	trhr-201	protein_coding	12242
0.414765	22	8203181	8203476	17	ensorlt00000017118	atg9a-202	protein_coding	-868
0.414979	21	27634921	27635243	1	ensorlt00000022747		protein_coding	-71602
0.414979	22	15834730	15835130	5	ensorlt00000022821		protein_coding	17668
0.415776	9	17560347	17560724	9	ensorlt00000014836		protein_coding	-33960
0.41578	13	4539988	4540230	14	ensorlt00000002322	pak1-203	protein_coding	-11943
0.41578	24	17736432	17736652	16	ensorlt00000022067	rab10-201	protein_coding	4056
0.41578	19	23488410	23488742	14	ensorlt00000029091	nme2a-201	protein_coding	-34225
0.416028	9	8363684	8363901	13	ensorlt00000035039	gadd45ga-201	protein_coding	15233
0.416138	21	17113951	17114200	15	ensorlt00000032215		protein_coding	-10463
0.416763	2	16493053	16493331	16	ensorlt00000027030	abcc4-206	protein_coding	-3205
0.416763	20	23882446	23883040	6	ensorlt00000037867	drosha-204	protein_coding	-13468
0.416976	20	17123154	17123449	13	ensorlt00000010765	pde7a-201	protein_coding	-1131
0.417008	14	5757625	5757829	10	ensorlt00000040523	stk10-201	protein_coding	-13811
0.417438	8	4033925	4034178	29	ensorlt00000039244	hsd3b7-202	protein_coding	964
0.417621	15	6597398	6597681	10	ensorlt00000001783	ttc7a-202	protein_coding	-2284
0.417761	12	30020299	30020782	12	ensorlt00000023475	june-201	protein_coding	-9977
0.417783	13	6820287	6820619	9	ensorlt00000031745	tenm4-205	protein_coding	9166
0.417877	12	28732315	28732791	3	ensorlt00000037358	tcf4-202	protein_coding	-29521
0.418435	13	6251059	6251379	3	ensorlt00000003297	arhgap42b-201	protein_coding	91148
0.418446	20	3042690	3042913	19	ensorlt00000027369	pld1b-202	protein_coding	-3446
0.41893	12	875707	876353	12	ensorlt00000043367	atp6v1b2-201	protein_coding	52526
0.419372	18	9271272	9271527	10	ensorlt00000005328	adgrl3-205	protein_coding	-26439
0.419372	13	30036591	30036904	10	ensorlt00000040927	brip1-201	protein_coding	31813
0.419543	18	10528859	10529084	9	ensorlt00000039063	kcnip4-202	protein_coding	3615
0.419543	17	31439559	31440031	16	ensorlt00000004586	rheb-201	protein_coding	-5455
0.419789	15	14468331	14468662	3	ensorlt00000004477	htr7a-201	protein_coding	-26936
0.419852	1	10983447	10983833	14	ensorlt00000005316	zgc:101679-202	protein_coding	-4375
0.419883	5	16264125	16264528	8	ensorlt00000010093	slc25a26-202	protein_coding	7279
0.420008	8	1625850	1626489	4	ensorlt00000034228	ensorle00000310131	protein_coding	-26269
0.420008	3	28119658	28119865	9	ensorlt00000038607	shf-202	protein_coding	8618
0.420008	17	21499837	21500039	26	ensorlt00000046115	nmnat3-204	protein_coding	-1830
0.420177	6	29880445	29880727	4	ensorlt00000046579		protein_coding	-18771
0.420177	4	23488528	23488778	6	ensorlt00000016879	mettl11b-201	protein_coding	-24134
0.420245	3	11803089	11803297	7	ensorlt00000028536		protein_coding	29040
0.421095	7	1687695	1687964	14	ensorlt00000000993	prex1-202	protein_coding	-9338
0.421523	6	11826771	11826982	19	ensorlt00000003276	srpk2-202	protein_coding	-2896
0.421579	8	3577637	3577898	12	ensorlt00000002369	lrrc4ba-201	protein_coding	-16399
0.421579	7	14655445	14655710	23	ensorlt00000032637	si:ch211-117c9.1-201	protein_coding	-12084
0.4217	15	17006159	17006550	11	ensorlt00000023763	il22ra2-201	protein_coding	-8170
0.4217	20	25250093	25250597	5	ensorlt00000044886	epc1a-203	protein_coding	-29225
0.421708	19	12319480	12319852	20	ensorlt00000034871		protein_coding	-138
0.422323	3	14858439	14858703	13	ensorlt00000005570		protein_coding	6618
0.422323	18	22016920	22017294	22	ensorlt00000047000	leap2-202	protein_coding	12387
0.422323	22	15210736	15210937	9	ensorlt00000046898	zdhhc14-201	protein_coding	-2786
0.422515	11	24802463	24802798	4	ensorlt00000016857	khdrbs3-202	protein_coding	8388
0.422557	21	8597593	8597803	10	ensorlt00000042380		protein_coding	7193
0.42277	6	28368266	28368605	0
0.422857	3	30855884	30856175	2	ensorlt00000042011	si:ch211-269c21.2-201	protein_coding	4564
0.42307	18	27326220	27326614	6	ensorlt00000013971	si:cabz01078036.1-202	protein_coding	-65907
0.423166	6	28254877	28255134	7	ensorlt00000041350	ccnd2a-201	protein_coding	3855
0.423204	4	1817753	1817954	17	ensorlt00000000052	ect2-203	protein_coding	18615
0.423313	22	4673853	4674202	14	ensorlt00000013957	mta1-202	protein_coding	15248
0.423363	22	17873502	17873791	9	ensorlt00000036664	ensorle00000271682	protein_coding	103
0.423476	20	8068979	8069255	3	ensorlt00000005792	armc4-201	protein_coding	63387
0.42362	13	2424111	2424343	31	ensorlt00000031277	sb:cb81-201	protein_coding	-8782
0.423784	16	24997788	24998170	16	ensorlt00000044626		protein_coding	-8601
0.42394	13	3934796	3935115	8	ensorlt00000001812	eml2-203	protein_coding	-3800
0.42394	12	8033397	8033658	14	ensorlt00000038708	rapgef1b-209	protein_coding	21265
0.424057	7	26537208	26537604	3	ensorlt00000027919		protein_coding	22439
0.42414	4	18334071	18334457	14	ensorlt00000039703	mccc1-202	protein_coding	-9548
0.424366	5	22556107	22556465	9	ensorlt00000037768		protein_coding	33989
0.424394	5	2514927	2515187	19	ensorlt00000033032	wdr77-201	protein_coding	13644
0.424791	18	468509	468779	15	ensorlt00000002656		protein_coding	-2182
0.424845	18	9269639	9269847	8	ensorlt00000005328	adgrl3-205	protein_coding	-24806
0.424845	13	31892505	31892715	8	ensorlt00000019465	mrps22-201	protein_coding	21862
0.424959	16	20480997	20481212	28	ensorlt00000015859	clstn3-202	protein_coding	577
0.425095	21	31110543	31110749	20	ensorlt00000028389		protein_coding	-375
0.425929	13	19113034	19113370	0
0.425929	19	9820915	9821129	12	ensorlt00000028492	tcf7l2-206	protein_coding	35009
0.42594	23	6918538	6918937	14	ensorlt00000033719	usp15-202	protein_coding	-2360
0.42594	3	426588	426894	11	ensorlt00000033324		protein_coding	-3204
0.426382	15	29391115	29391325	5	ensorlt00000041902	wdr11-202	protein_coding	-24884
0.426443	9	19137686	19137965	4	ensorlt00000016626		protein_coding	-5935
0.42665	5	30251693	30251913	16	ensorlt00000020849	chchd6b-206	protein_coding	-62598
0.426734	4	10941277	10941488	6	ensorlt00000008533	ptprsa-205	protein_coding	-59860
0.426734	24	20921465	20921669	0
0.426734	10	28989804	28990014	5	ensorlt00000014307	g3bp1-201	protein_coding	1446
0.427489	17	29230753	29231183	22	ensorlt00000045832	adcyap1r1a-201	protein_coding	21377
0.427489	22	4257250	4257498	6	ensorlt00000038344	gsc-201	protein_coding	-23746
0.427553	16	32144934	32145321	18	ensorlt00000021234	rpp25l-201	protein_coding	-1387
0.427953	8	21962946	21963296	20	ensorlt00000032181		protein_coding	-2745
0.427972	9	1729768	1730396	11	ensorlt00000000366	kremen1-201	protein_coding	3271
0.428039	18	28441530	28441825	5	ensorlt00000015509	rasgrp2-202	protein_coding	42013
0.428224	11	14943309	14943562	3	ensorlt00000007546	grin2da-202	protein_coding	3456
0.428225	7	13495292	13495496	18	ensorlt00000010600	lgr6-201	protein_coding	-10336
0.428259	20	7594011	7594361	7	ensorlt00000034676		protein_coding	15824
0.42829	12	10552099	10552406	17	ensorlt00000008199	slc45a2-201	protein_coding	20216
0.42891	7	1859625	1859905	9	ensorlt00000039224	ensorle00000275077	protein_coding	2022
0.42908	7	28424618	28424849	14	ensorlt00000023777	rps21-201	protein_coding	12264
0.42918	7	21288481	21288701	17	ensorlt00000032844		protein_coding	4178
0.429763	22	21537289	21537627	17	ensorlt00000035864	ensorle00000250622	protein_coding	3915
0.430647	11	2885768	2885968	5	ensorlt00000039738	zhx1-201	protein_coding	27611
0.430738	14	10266300	10266531	24	ensorlt00000042695	smad9-201	protein_coding	-800
0.431137	4	3529679	3529981	10	ensorlt00000030512	plpp3-201	protein_coding	1165
0.431137	18	15020506	15020853	14	ensorlt00000040546	ensorle00000254824	protein_coding	-833
0.431275	15	607082	607471	5	ensorlt00000029133		protein_coding	8121
0.43137	17	2821785	2822211	2	ensorlt00000003364	kirrel1b-201	protein_coding	65180
0.43137	2	23005268	23005691	11	ensorlt00000007340	arhgef7b-201	protein_coding	39047
0.431531	22	2702880	2703205	14	ensorlt00000037170	ensorle00000234375	protein_coding	5011
0.431531	19	2362242	2362557	31	ensorlt00000030365	cdc42ep1a-201	protein_coding	2821
0.431531	7	23998747	23999126	3	ensorlt00000034774	syt6a-201	protein_coding	-10634
0.431732	8	21977730	21978057	19	ensorlt00000033811		protein_coding	-2774
0.431944	20	3607243	3607523	7	ensorlt00000038189		protein_coding	-64571
0.43199	4	5106489	5106714	6	ensorlt00000002844	barhl2-201	protein_coding	-46656
0.432081	16	2854267	2854537	1	ensorlt00000025657		protein_coding	42222
0.432081	4	30002843	30003151	14	ensorlt00000021069	s1pr3a-201	protein_coding	1463
0.432081	7	22321623	22321891	26	ensorlt00000019436		protein_coding	-644
0.432331	14	12731159	12731523	19	ensorlt00000042982	si:dkey-175g6.2-201	protein_coding	-47
0.432713	4	10860205	10860697	5	ensorlt00000008533	ptprsa-205	protein_coding	20720
0.432713	12	27503111	27503405	18	ensorlt00000037291	pdzph1-201	protein_coding	2611
0.432713	20	4239399	4239653	11	ensorlt00000004322		protein_coding	8107
0.432713	9	193449	193799	14	ensorlt00000041911		protein_coding	-2333
0.432713	13	2126085	2126394	0
0.433594	8	11200259	11200605	15	ensorlt00000034523	pam16-201	protein_coding	-9580
0.433711	11	26089887	26090187	6	ensorlt00000025857	hpca-201	protein_coding	47193
0.434157	11	15416921	15417199	11	ensorlt00000007711	clcn1a-201	protein_coding	-16175
0.434234	17	4019446	4019951	8	ensorlt00000042404		protein_coding	14927
0.434234	15	9132037	9132528	8	ensorlt00000025194		protein_coding	9617
0.434309	2	23390007	23390608	3	ensorlt00000007888	gart-201	protein_coding	-67500
0.434309	22	23253817	23254201	2	ensorlt00000033986	syne2b-201	protein_coding	-31195
0.434393	18	6739245	6739455	0
0.434555	4	7665032	7665499	14	ensorlt00000028917	rxfp3.2b-201	protein_coding	-17266
0.434555	19	14308388	14308630	4	ensorlt00000032432	rpl38-201	protein_coding	-76084
0.434915	3	15727891	15728156	5	ensorlt00000005688	diaph3-203	protein_coding	-54739
0.435736	21	5323213	5323456	11	ensorlt00000032504	trappc10-201	protein_coding	2185
0.436232	14	14017198	14017505	26	ensorlt00000046338		protein_coding	3142
0.436534	1	9500683	9500888	5	ensorlt00000004108	sept9b-202	protein_coding	-18418
0.436714	21	5016867	5017200	13	ensorlt00000012606	tsn-201	protein_coding	4670
0.436768	6	22082067	22082274	27	ensorlt00000026223	ola-mir-9a-3-201	mirna	-11455
0.437036	22	25739701	25740293	11	ensorlt00000040867	rab11fip5a-201	protein_coding	-19282
0.437036	18	15025940	15026304	13	ensorlt00000040546	ensorle00000254824	protein_coding	-6267
0.437036	9	895817	896065	4	ensorlt00000045026	adamts3-202	protein_coding	38642
0.437126	10	23475088	23475343	2	ensorlt00000045181	ensorle00000269733	protein_coding	4166
0.437126	22	6097127	6097331	12	ensorlt00000015666	vgll2b-201	protein_coding	3028
0.437126	12	30462421	30462646	9	ensorlt00000030117	ensorle00000315253	protein_coding	-24764
0.437547	21	23446168	23446555	5	ensorlt00000026611	snora62-201	snorna	-19463
0.438	1	20721103	20721332	16	ensorlt00000010330	pdlim3a-201	protein_coding	18750
0.438136	3	36260296	36260532	10	ensorlt00000019429	ccne1-201	protein_coding	50266
0.438485	16	6782876	6783100	8	ensorlt00000036431	oxr1b-205	protein_coding	-2350
0.438839	15	28422780	28423181	9	ensorlt00000038049	disc1-203	protein_coding	-8424
0.438839	9	15322958	15323187	6	ensorlt00000012769		protein_coding	-35258
0.438906	9	4474433	4474656	0
0.439709	10	9293504	9293720	2	ensorlt00000001081	pcdh19-201	protein_coding	5562
0.440275	9	5177426	5177664	5	ensorlt00000002013	si:dkey-84j12.1-201	protein_coding	3242
0.440697	13	14775394	14775765	14	ensorlt00000043396	tmem160-202	protein_coding	17650
0.44074	6	10657575	10658025	17	ensorlt00000039541	bmt2-201	protein_coding	-2454
0.44074	7	33006229	33006449	2	ensorlt00000021088	skia-202	protein_coding	-22869
0.44093	10	9022158	9022388	0
0.441152	9	20217058	20217445	10	ensorlt00000028309	stx2b-202	protein_coding	28562
0.441257	21	29431464	29431707	2	ensorlt00000025326	tex30-201	protein_coding	46045
0.441318	11	22683806	22684189	5	ensorlt00000028515	triqk-201	protein_coding	-557
0.442077	13	27271041	27271258	4	ensorlt00000042183	igsf11-202	protein_coding	55600
0.442138	9	32085327	32085555	10	ensorlt00000022216	cacna1ba-201	protein_coding	-7426
0.442206	24	7820342	7820556	19	ensorlt00000045152	hebp2-201	protein_coding	5287
0.44249	7	123128	123333	15	ensorlt00000025002	epha2b-201	protein_coding	-2860
0.442572	16	30255484	30255696	1	ensorlt00000044085	ensorle00000231222	protein_coding	82455
0.442698	5	9594288	9594597	4	ensorlt00000005783	slc6a1b-201	protein_coding	-12884
0.443206	23	2172819	2173028	4	ensorlt00000011470		protein_coding	-41007
0.443308	5	6614978	6615278	9	ensorlt00000031928		protein_coding	3300
0.443308	6	28506135	28506352	2	ensorlt00000042277	cdh13-201	protein_coding	-9007
0.443556	19	7177900	7178140	3	ensorlt00000045572	ensorle00000301608	protein_coding	-17679
0.443873	12	26849871	26850131	19	ensorlt00000017744	entpd2b-201	protein_coding	-10898
0.44388	22	13041355	13041654	31	ensorlt00000042980	ngb-201	protein_coding	14475
0.443926	24	12872794	12873002	9	ensorlt00000045147	ensorle00000302711	protein_coding	-31265
0.443926	9	3904423	3904628	14	ensorlt00000037781	coq5-202	protein_coding	19789
0.443941	2	15754604	15754916	5	ensorlt00000004255	fign-201	protein_coding	63032
0.443941	19	2508302	2508552	12	ensorlt00000045184	snx29-202	protein_coding	-58507
0.443941	12	6348015	6348261	5	ensorlt00000004561	ttll11-201	protein_coding	-3539
0.443941	17	30957195	30957631	16	ensorlt00000033541		protein_coding	9901
0.444665	1	29009882	29010164	20	ensorlt00000038533	ensorle00000254738	protein_coding	-9411
0.444705	20	7094713	7094978	3	ensorlt00000031707	znf438-203	protein_coding	15130
0.444715	2	2715613	2716043	0
0.44581	23	14099955	14100239	10	ensorlt00000017198	wnt5b-202	protein_coding	-30719
0.446043	9	17387415	17387856	24	ensorlt00000014414	inpp5l-201	protein_coding	8489
0.44642	1	30143884	30144087	13	ensorlt00000029764	ensorle00000227550	protein_coding	-29509
0.44646	2	24415224	24415590	17	ensorlt00000040284		protein_coding	7114
0.446991	10	29427879	29428311	7	ensorlt00000014453	pcdh12-202	protein_coding	-10264
0.447163	4	4141934	4142366	21	ensorlt00000002548	dtymk-202	protein_coding	-555
0.447238	11	24183321	24183666	10	ensorlt00000039814	ensorle00000319491	protein_coding	19849
0.447261	16	10362815	10363153	15	ensorlt00000005915	mrs2-201	protein_coding	8101
0.447605	5	5658177	5658475	4	ensorlt00000031245		protein_coding	-8890
0.447684	1	11105783	11106118	23	ensorlt00000005427	slc34a2a-201	protein_coding	-81
0.447732	12	2462639	2463049	20	ensorlt00000001813	zmiz2-201	protein_coding	-11154
0.447732	11	16859090	16859461	8	ensorlt00000047087		protein_coding	-1848
0.447732	3	38001268	38001552	18	ensorlt00000038525		protein_coding	-6752
0.447742	23	22740804	22741118	3	ensorlt00000033294	trhde.2-201	protein_coding	8605
0.447742	23	20781637	20782056	9	ensorlt00000021035	zgc:194209-201	protein_coding	7653
0.448297	2	10211036	10211244	20	ensorlt00000001389		protein_coding	-6695
0.448611	22	26078582	26078848	8	ensorlt00000022801	babam2-201	protein_coding	-19397
0.448857	20	10088240	10088519	1	ensorlt00000040065	adarb2-202	protein_coding	24190
0.448857	5	26591859	26592077	13	ensorlt00000041178	camkvb-201	protein_coding	-642
0.448857	11	20007302	20007947	19	ensorlt00000012231	psmb2-201	protein_coding	2805
0.449247	14	18953785	18953985	14	ensorlt00000030914	ensorle00000233680	protein_coding	-18324
0.449247	2	20705824	20706068	7	ensorlt00000039785		protein_coding	19834
0.449247	12	29278428	29278794	15	ensorlt00000035856		protein_coding	-3714
0.449247	6	13617915	13618159	24	ensorlt00000004901	dhtkd1-201	protein_coding	5679
0.44931	14	28583701	28584007	3	ensorlt00000034833	ensorle00000302039	protein_coding	-55281
0.449391	6	7295742	7295955	7	ensorlt00000001258		protein_coding	-4201
0.449426	5	29905573	29905781	9	ensorlt00000045459	tgm2b-201	protein_coding	-9446
0.449426	4	30880711	30881039	3	ensorlt00000028114	agbl4-201	protein_coding	-50871
0.449426	1	30485553	30486078	5	ensorlt00000016731	rps15a-201	protein_coding	65192
0.449581	4	12706442	12706644	3	ensorlt00000009471	hes1-201	protein_coding	27794
0.449681	17	9557653	9558068	5	ensorlt00000029183	efr3a-202	protein_coding	19056
0.44999	12	27840529	27840857	17	ensorlt00000037126	ghr-201	protein_coding	9002
0.450221	18	15341251	15341456	3	ensorlt00000030991	nwd2-201	protein_coding	-20530
0.450459	9	10329173	10329473	0
0.450637	13	18430337	18430658	3	ensorlt00000038815	epha4l-203	protein_coding	25906
0.450949	9	32368340	32368563	7	ensorlt00000046703	ensorle00000303683	protein_coding	12841
0.451359	14	23152588	23152813	16	ensorlt00000034190		protein_coding	-1345
0.451359	4	6775013	6775485	18	ensorlt00000027463		protein_coding	8774
0.451505	22	5197193	5197645	4	ensorlt00000031202	plppr3a-202	protein_coding	-47055
0.451822	1	36579881	36580266	6	ensorlt00000030081	mxi1-201	protein_coding	14341
0.451886	16	28870405	28870629	5	ensorlt00000035773	syngap1b-203	protein_coding	7385
0.451936	23	6843364	6843740	16	ensorlt00000014023	fbln1-201	protein_coding	3367
0.452181	16	31663879	31664770	21	ensorlt00000025971	ola-mir-92b-201	mirna	-2692
0.452346	12	2262731	2263031	17	ensorlt00000001484		protein_coding	3710
0.453037	20	10075582	10075799	1	ensorlt00000040065	adarb2-202	protein_coding	36910
0.45336	20	22751629	22751928	7	ensorlt00000041861		protein_coding	-10690
0.453414	6	2855537	2855993	8	ensorlt00000024633	poc1b-201	protein_coding	2654
0.453681	9	29238395	29238649	9	ensorlt00000045158	gramd2b-202	protein_coding	-5577
0.454174	15	26658763	26659153	11	ensorlt00000014370	slc29a3-201	protein_coding	-29580
0.454261	20	25475025	25475449	7	ensorlt00000030430	dpp6a-203	protein_coding	6524
0.454656	5	19774600	19774862	7	ensorlt00000012734	fezf2-201	protein_coding	-68163
0.454796	6	28568540	28568776	3	ensorlt00000019735	cdh13-202	protein_coding	64576
0.454817	20	17201118	17201327	8	ensorlt00000010821	bhlhe22-201	protein_coding	39336
0.454817	3	35419857	35420217	9	ensorlt00000019357	dpy19l3-203	protein_coding	4015
0.454836	7	1285029	1285405	5	ensorlt00000000649	agrn-201	protein_coding	30690
0.454836	5	14517466	14517802	8	ensorlt00000009080	grm4-201	protein_coding	18419
0.454933	8	1030960	1031279	35	ensorlt00000037098		protein_coding	3976
0.454933	21	19931079	19931529	19	ensorlt00000033701	tmem169b-201	protein_coding	6135
0.455133	1	36659768	36660047	10	ensorlt00000019025	dusp5-201	protein_coding	14631
0.455133	20	1763756	1763983	6	ensorlt00000035743		protein_coding	6445
0.455308	12	27285073	27285293	17	ensorlt00000017902	dqx1-201	protein_coding	-4254
0.455334	18	23074370	23074749	11	ensorlt00000023617		protein_coding	0
0.455334	13	22854900	22855103	7	ensorlt00000031070	sphkap-201	protein_coding	51545
0.455405	16	17468113	17468350	10	ensorlt00000010916	galnt1-203	protein_coding	-9801
0.455405	24	20987421	20987639	2	ensorlt00000022491	epha7-202	protein_coding	78712
0.45549	9	17104337	17104559	23	ensorlt00000014165	gfpt1-203	protein_coding	6628
0.455888	5	27062694	27062976	20	ensorlt00000026988	gdf11-201	protein_coding	3417
0.455897	13	23191413	23191699	9	ensorlt00000028859	mecom-201	protein_coding	-18830
0.456201	21	26358276	26358663	8	ensorlt00000022668	si:dkey-34f9.3-201	protein_coding	-14676
0.456201	6	267679	267885	1	ensorlt00000027851	zgc:162634-201	protein_coding	74625
0.456331	20	15178082	15178410	28	ensorlt00000009392	pola1-204	protein_coding	4463
0.456331	21	17279142	17279416	6	ensorlt00000037767		protein_coding	-16338
0.456837	2	21771351	21771623	12	ensorlt00000006240		protein_coding	8642
0.456943	6	1984819	1985022	1	ensorlt00000003318	alx1-201	protein_coding	20651
0.457467	15	7836647	7836922	4	ensorlt00000002107	fancl-201	protein_coding	-30645
0.457467	4	7965453	7965819	12	ensorlt00000046472	org-201	protein_coding	5422
0.457467	16	12440191	12440559	3	ensorlt00000039038	ensorle00000308924	protein_coding	61401
0.457467	21	30555807	30556039	14	ensorlt00000025463	umps-201	protein_coding	-5381
0.457801	1	2579115	2579684	8	ensorlt00000000296		protein_coding	31363
0.458393	1	36413693	36414017	10	ensorlt00000027222		protein_coding	-9293
0.458847	8	15591852	15592056	6	ensorlt00000002256	sec14l1-201	protein_coding	8933
0.458859	12	14037094	14037294	22	ensorlt00000045077		protein_coding	-5238
0.459195	11	12906962	12907313	3	ensorlt00000006775	col9a2-201	protein_coding	7388
0.459312	10	7615397	7615672	1	ensorlt00000000890	slc4a11-201	protein_coding	-96435
0.459633	17	1292922	1293145	5	ensorlt00000040119		protein_coding	19574
0.45982	5	16584507	16584856	9	ensorlt00000010207	prickle2b-201	protein_coding	34389
0.460227	15	9725519	9725858	7	ensorlt00000033224		protein_coding	-21312
0.460227	10	4928071	4928289	0
0.460525	6	3232774	3233299	9	ensorlt00000024351	wnt2-201	protein_coding	-9845
0.461004	4	15258631	15258857	9	ensorlt00000012146	swt1-201	protein_coding	-1664
0.461098	17	20372852	20373107	1	ensorlt00000016440	brinp2-201	protein_coding	-39552
0.46116	6	18665295	18665657	2	ensorlt00000010586	nr2f2-202	protein_coding	-89437
0.461162	9	16604330	16604843	9	ensorlt00000013467	trpm3-205	protein_coding	15400
0.461654	10	27592107	27592400	14	ensorlt00000037483		protein_coding	-6847
0.461689	3	29179789	29180180	2	ensorlt00000040184	irx5a-201	protein_coding	-24825
0.461781	23	204059	204324	4	ensorlt00000033056	ensorle00000241709	protein_coding	-38533
0.461781	24	1838371	1838628	11	ensorlt00000036030		protein_coding	-1741
0.461781	1	11862388	11862699	10	ensorlt00000006047		protein_coding	-21769
0.461781	17	5061609	5061836	15	ensorlt00000005329		protein_coding	-11119
0.461781	1	29762344	29762573	18	ensorlt00000016416	ccdc88aa-201	protein_coding	-1159
0.461934	6	1659653	1659877	0
0.461934	13	4449293	4449512	17	ensorlt00000046238		protein_coding	1064
0.461934	6	10393636	10393860	16	ensorlt00000028685	sin3aa-201	protein_coding	14877
0.462187	7	30422526	30422795	18	ensorlt00000033280		protein_coding	-466
0.462187	16	29343695	29344079	7	ensorlt00000020436		protein_coding	26555
0.462269	22	947232	947463	21	ensorlt00000010918	hadhab-201	protein_coding	12957
0.462416	21	8599015	8599481	10	ensorlt00000042380		protein_coding	5515
0.462468	17	19935144	19935412	1	ensorlt00000038606	ensorle00000265072	protein_coding	65317
0.462654	9	11966363	11966653	22	ensorlt00000007232	rfk-202	protein_coding	-32923
0.463135	12	10250509	10250828	11	ensorlt00000039611	herc7-201	protein_coding	60
0.463135	21	7998917	7999144	4	ensorlt00000014056	dach-201	protein_coding	39030
0.463135	12	18041990	18042249	15	ensorlt00000017120		protein_coding	22633
0.463135	19	20707888	20708262	4	ensorlt00000028716		protein_coding	7979
0.463182	21	27971402	27972279	3	ensorlt00000022787	ndufa10-201	protein_coding	16148
0.463583	23	2201919	2202418	8	ensorlt00000031030	etv6-202	protein_coding	34532
0.464049	13	23181867	23182095	10	ensorlt00000028859	mecom-201	protein_coding	-9284
0.464374	11	12664718	12665044	0
0.46494	16	2052376	2052799	4	ensorlt00000040800	znf516-202	protein_coding	1761
0.464951	20	11706991	11707191	9	ensorlt00000007280	vav3-203	protein_coding	40215
0.465206	21	12852725	12852976	1	ensorlt00000017355	arl4cb-201	protein_coding	-30390
0.465663	22	10247945	10248167	5	ensorlt00000045885		protein_coding	-28613
0.465663	20	21068815	21069176	15	ensorlt00000041740	ensorle00000294286	protein_coding	5672
0.465663	17	16090868	16091250	17	ensorlt00000036916	pde4bb-201	protein_coding	11145
0.465799	24	8580995	8581221	11	ensorlt00000017755		protein_coding	-228
0.466039	15	29502646	29502957	3	ensorlt00000037757		protein_coding	-20595
0.466058	7	5469921	5470125	11	ensorlt00000002966		protein_coding	-736
0.466088	11	23327124	23327362	11	ensorlt00000036906	hey1-201	protein_coding	-10453
0.466127	9	5519013	5519229	12	ensorlt00000002324	si:dkey-193c22.1-201	protein_coding	7770
0.466461	15	6612020	6612224	9	ensorlt00000001783	ttc7a-202	protein_coding	-16906
0.466466	24	8737749	8737999	8	ensorlt00000043452		protein_coding	5229
0.466719	9	13902505	13902772	29	ensorlt00000011443	dimt1l-201	protein_coding	-4053
0.46689	14	28482903	28483157	3	ensorlt00000019266	zgc:158291-201	protein_coding	21237
0.467087	18	10768300	10768514	2	ensorlt00000006028	ppargc1a-202	protein_coding	13613
0.467087	22	24220017	24220342	1	ensorlt00000022629	npas3-202	protein_coding	-28978
0.467087	23	18725621	18725834	6	ensorlt00000034435	chrm2a-201	protein_coding	-10523
0.467093	22	6358353	6358617	2	ensorlt00000015715	qkia-201	protein_coding	-63467
0.467173	19	9730648	9730934	11	ensorlt00000010531	crygmxl2-201	protein_coding	-6862
0.467344	14	11678913	11679144	1	ensorlt00000006102	paxbp1-201	protein_coding	-87202
0.467344	14	29711993	29712562	15	ensorlt00000036291	sgcd-204	protein_coding	-36217
0.467398	3	34709077	34709286	2	ensorlt00000019296	mmp15-201	protein_coding	-5972
0.468831	18	7967800	7968074	9	ensorlt00000029497	syt4-201	protein_coding	-33271
0.468831	19	9838517	9838798	9	ensorlt00000028492	tcf7l2-206	protein_coding	17340
0.468898	10	23102200	23102413	1	ensorlt00000036853		protein_coding	81837
0.468937	23	7053986	7054194	3	ensorlt00000046005		protein_coding	-50861
0.469041	1	23973310	23973668	19	ensorlt00000032233		protein_coding	6617
0.469041	16	13886468	13886685	11	ensorlt00000006902	csmd3a-204	protein_coding	637
0.469135	20	22111039	22111239	2	ensorlt00000015799		protein_coding	-13381
0.469294	10	29962354	29962703	2	ensorlt00000032997	ensorle00000289731	protein_coding	24961
0.469391	19	2798122	2798340	11	ensorlt00000003600	shisa9a-202	protein_coding	-6111
0.469661	17	24868675	24868944	35	ensorlt00000035005	fam131a-201	protein_coding	6865
0.470331	18	28184015	28184334	1	ensorlt00000014028		protein_coding	-81843
0.470363	13	5893378	5893609	4	ensorlt00000032024	nectin1b-202	protein_coding	9184
0.470772	3	37401576	37401794	12	ensorlt00000046813	ensorle00000308462	protein_coding	10337
0.471311	4	30394778	30395049	9	ensorlt00000043083		protein_coding	-25219
0.471822	1	35122786	35123099	12	ensorlt00000030299		protein_coding	-277
0.471856	1	15877932	15878132	16	ensorlt00000008356	npnta-203	protein_coding	2984
0.471896	2	14135289	14135508	7	ensorlt00000018535		protein_coding	-11151
0.471926	4	9629840	9630112	4	ensorlt00000040727		protein_coding	8228
0.472002	16	1983386	1983679	2	ensorlt00000040800	znf516-202	protein_coding	70881
0.472375	8	6122718	6123006	10	ensorlt00000036514	znf385c-201	protein_coding	3616
0.472586	24	20783750	20783991	0
0.473186	4	8714478	8714913	21	ensorlt00000036791	p3h2-202	protein_coding	18926
0.473226	6	8287668	8287929	18	ensorlt00000044050	c11orf96-201	protein_coding	-70
0.473254	19	19384032	19384356	13	ensorlt00000024817	chad-201	protein_coding	0
0.473259	10	30164915	30165144	1	ensorlt00000045829		protein_coding	-75360
0.473401	20	19277413	19277672	10	ensorlt00000013019	dlgap1b-202	protein_coding	51335
0.473855	3	13844442	13844646	20	ensorlt00000004229	homer2-201	protein_coding	1708
0.473855	4	15437891	15438092	9	ensorlt00000012296	pde4ba-203	protein_coding	-538
0.474505	11	2205225	2205581	9	ensorlt00000001099	col14a1-202	protein_coding	669
0.474661	21	23055159	23055529	9	ensorlt00000038988	farp1-201	protein_coding	23192
0.47592	16	30600544	30600745	6	ensorlt00000020723		protein_coding	-2551
0.475925	10	3336966	3337182	15	ensorlt00000025437		protein_coding	-1922
0.476039	7	28598291	28598797	21	ensorlt00000023492	rfc2-201	protein_coding	5461
0.476174	20	3504892	3505128	12	ensorlt00000004033	unm_hu7910-201	protein_coding	-28771
0.476184	10	1633823	1634050	6	ensorlt00000025225	gria2b-202	protein_coding	2143
0.476414	19	3383634	3383998	2	ensorlt00000004059	fam20cb-201	protein_coding	-24414
0.47678	16	29660564	29660987	22	ensorlt00000033306		protein_coding	-3342
0.476811	23	8426279	8426514	6	ensorlt00000014649	cerk-201	protein_coding	-61356
0.476811	3	2387910	2388185	3	ensorlt00000047091		protein_coding	6586
0.476811	8	1325253	1326194	3	ensorlt00000027408	rbfox3b-203	protein_coding	46382
0.477157	24	9099649	9099899	26	ensorlt00000018587	mrps10-201	protein_coding	13607
0.477167	18	26658086	26658449	2	ensorlt00000039051	sorcs2-201	protein_coding	25113
0.477506	5	30110602	30110917	20	ensorlt00000020790	dlgap4b-202	protein_coding	-15164
0.477719	2	22159265	22159583	10	ensorlt00000006725	abcb6a-201	protein_coding	-31803
0.47773	8	8114791	8114991	29	ensorlt00000006426	mrtfbb-201	protein_coding	6710
0.477875	24	20763588	20763791	0
0.4779	24	12176813	12177182	17	ensorlt00000019753		protein_coding	0
0.477946	11	13427155	13427383	3	ensorlt00000006922	csmd2-201	protein_coding	4909
0.478092	13	31726697	31726907	10	ensorlt00000019353	per2-201	protein_coding	2511
0.478711	6	30731381	30731760	12	ensorlt00000020276		protein_coding	13701
0.479071	15	1818457	1818927	18	ensorlt00000000507	cdt1-202	protein_coding	4871
0.479071	22	28745727	28746177	10	ensorlt00000046204		protein_coding	2352
0.479182	7	2682429	2682635	1	ensorlt00000032200		protein_coding	-80345
0.479299	14	26813628	26813861	3	ensorlt00000018640	gria4b-201	protein_coding	-26666
0.479446	11	4818484	4818770	24	ensorlt00000045582	wdyhv1-202	protein_coding	-3618
0.479656	16	17810957	17811166	40	ensorlt00000011277	epb41l4b-201	protein_coding	-4407
0.480057	19	6213602	6213906	14	ensorlt00000040602	plce1-202	protein_coding	3578
0.480521	23	22888646	22888855	16	ensorlt00000044338	ensorle00000254104	protein_coding	5274
0.480577	6	12996724	12997007	7	ensorlt00000042618	pdzrn4-201	protein_coding	3078
0.480743	22	25984243	25984560	9	ensorlt00000043456	fosl2-201	protein_coding	-48709
0.480769	4	18747842	18748195	11	ensorlt00000035251	dnajc19-201	protein_coding	-4227
0.480924	24	8393635	8393953	1	ensorlt00000017680	samd5-201	protein_coding	-27767
0.480982	8	5013485	5013731	9	ensorlt00000003484	mpp3a-204	protein_coding	515
0.481044	19	2695466	2695849	5	ensorlt00000003658	cpped1-203	protein_coding	62796
0.481093	4	16985433	16985858	10	ensorlt00000029999	mpl-202	protein_coding	5916
0.481122	12	22196751	22196961	3	ensorlt00000027321	si:dkey-28o19.1-202	protein_coding	49366
0.481395	15	21003325	21003526	0
0.482154	1	945333	945648	16	ensorlt00000041086	mtmr7b-201	protein_coding	5965
0.482343	16	15309955	15310182	8	ensorlt00000008348	kirrel3l-202	protein_coding	18424
0.482343	24	6673611	6673887	15	ensorlt00000015951	rock2b-201	protein_coding	7956
0.482544	16	4354432	4354830	9	ensorlt00000002405	tpbgb-201	protein_coding	-28385
0.482544	1	31138138	31138374	3	ensorlt00000017371	cacng5a-201	protein_coding	33833
0.482949	20	20760165	20760427	15	ensorlt00000014635		protein_coding	41037
0.482966	3	11388167	11388473	10	ensorlt00000002127	trip4-201	protein_coding	13890
0.48327	7	5333665	5333919	6	ensorlt00000036576	ensorle00000285487	protein_coding	39565
0.48348	11	25439758	25439972	15	ensorlt00000036142	gstr-202	protein_coding	597
0.483844	8	10773915	10774229	3	ensorlt00000010004	sstr2b-201	protein_coding	72197
0.483848	9	22666607	22666896	2	ensorlt00000045690	5s_rrna-201	rrna	-12705
0.483848	10	3969754	3969962	0
0.483889	13	6507837	6508188	7	ensorlt00000003378	yap1-201	protein_coding	-18007
0.483895	10	3533534	3533745	7	ensorlt00000025460	fat4-201	protein_coding	-47337
0.483954	13	24635140	24635556	6	ensorlt00000015680	ssr3-201	protein_coding	4774
0.484354	2	1357229	1357564	10	ensorlt00000042447	runx1-201	protein_coding	-10919
0.484463	8	22550212	22550416	18	ensorlt00000026173	ola-mir-137-201	mirna	-24320
0.484566	7	4422906	4423231	12	ensorlt00000002241	tnnc2-201	protein_coding	0
0.484566	14	15404578	15404795	7	ensorlt00000025986	ola-mir-125b-1-201	mirna	3019
0.484566	4	24750213	24750449	17	ensorlt00000017798	med8-202	protein_coding	-8135
0.48521	15	16539993	16540294	11	ensorlt00000005972	rtkn2a-201	protein_coding	-11403
0.485214	21	23280006	23280354	11	ensorlt00000022169	dnajc3a-202	protein_coding	23784
0.485221	15	9952590	9952805	8	ensorlt00000002289	slc18a2-201	protein_coding	14925
0.485221	9	18595904	18596265	16	ensorlt00000015625	trpm6-201	protein_coding	15433
0.48574	22	24328189	24328624	12	ensorlt00000022634	egln3-201	protein_coding	1694
0.48607	4	6904934	6905335	17	ensorlt00000005089	colgalt2-201	protein_coding	3676
0.486128	1	11604339	11604677	8	ensorlt00000031633	mpdz-201	protein_coding	-15250
0.486209	1	12525801	12526030	27	ensorlt00000036647		protein_coding	-1743
0.486254	13	4482738	4482986	15	ensorlt00000002222	slc35f2l-201	protein_coding	-3164
0.486492	2	14470093	14470297	6	ensorlt00000040362	erbb4a-201	protein_coding	-11837
0.486492	17	18913178	18913532	6	ensorlt00000015761	rnf220a-203	protein_coding	-67923
0.486866	11	287900	288280	13	ensorlt00000030843		protein_coding	-1211
0.486913	11	28204707	28205122	0
0.486913	22	16512069	16512368	7	ensorlt00000028902	nkx2.4a-201	protein_coding	-27141
0.487097	15	29577491	29577876	8	ensorlt00000041813	si:ch211-106f21.1-201	protein_coding	33020
0.487345	19	21798658	21798935	7	ensorlt00000016955	gsg1l2b-201	protein_coding	-5523
0.487594	20	20650546	20650842	15	ensorlt00000034154		protein_coding	5228
0.487939	2	17564423	17564814	8	ensorlt00000005322	zgc:92335-201	protein_coding	-12592
0.488272	3	2613071	2613580	17	ensorlt00000044958	rassf7b-202	protein_coding	105
0.488791	15	21543324	21543605	18	ensorlt00000008562	dnajb12a-201	protein_coding	-766
0.488824	23	5630521	5630895	2	ensorlt00000013288	dock4b-201	protein_coding	-78119
0.488872	17	30640701	30640921	3	ensorlt00000022600	ptprfb-201	protein_coding	14993
0.488872	3	37433004	37433251	9	ensorlt00000046813	ensorle00000308462	protein_coding	-20873
0.488927	12	16549325	16549745	0
0.489293	22	18750632	18750977	3	ensorlt00000044581	ensorle00000283082	protein_coding	-5391
0.489325	6	10810446	10810685	2	ensorlt00000002623		protein_coding	58615
0.489592	15	15995863	15996100	14	ensorlt00000028849		protein_coding	2163
0.489718	9	2695157	2695404	2	ensorlt00000039827	rtn4r-202	protein_coding	6676
0.489819	11	24230397	24230773	7	ensorlt00000039814	ensorle00000319491	protein_coding	-26882
0.489838	9	16219289	16219543	8	ensorlt00000013146	adgrv1-201	protein_coding	22683
0.489983	12	24126503	24126806	11	ensorlt00000015482	stom-201	protein_coding	-7258
0.490322	17	29416347	29416659	20	ensorlt00000041432	myl12.2-201	protein_coding	-299
0.490477	24	11262136	11262475	4	ensorlt00000019587	opn5-201	protein_coding	30029
0.49074	14	4894120	4894332	11	ensorlt00000001315	rapgef6-202	protein_coding	-8183
0.490958	19	15088772	15088978	3	ensorlt00000013966	pmp22-201	protein_coding	-30190
0.491041	1	11428347	11428599	6	ensorlt00000028834	ptprd-206	protein_coding	-60672
0.49151	9	20820624	20820919	9	ensorlt00000018098	dock5-201	protein_coding	-19174
0.491563	8	5709517	5709737	13	ensorlt00000004129	mettl2a-201	protein_coding	-2838
0.491844	5	3770662	3771005	13	ensorlt00000031885	eefsec-201	protein_coding	5202
0.492149	18	20689495	20690051	1	ensorlt00000034701	htr2cl1-201	protein_coding	-58940
0.492149	15	2147836	2148054	3	ensorlt00000041137	nkx6.2-201	protein_coding	13921
0.492369	12	4681136	4681379	1	ensorlt00000003610	unc5da-203	protein_coding	38105
0.492441	2	993517	993928	10	ensorlt00000025614	cryaa-201	protein_coding	-16510
0.492441	23	17112967	17113191	20	ensorlt00000019293	si:ch211-265o23.1-202	protein_coding	-57
0.492497	19	6620809	6621098	7	ensorlt00000036698		protein_coding	-17048
0.492773	5	16066258	16066460	2	ensorlt00000010066		protein_coding	39073
0.492803	13	32787850	32788142	15	ensorlt00000019807		protein_coding	5666
0.492803	6	12093352	12093681	21	ensorlt00000003521	plxnb2b-201	protein_coding	-5437
0.492834	5	17285251	17285584	24	ensorlt00000042551	ubap2a-201	protein_coding	-7383
0.492853	8	19132270	19132535	16	ensorlt00000017139	fscn1a-201	protein_coding	9509
0.492938	22	4110011	4110217	3	ensorlt00000013785	flrt2-201	protein_coding	-42298
0.493427	7	24760389	24760669	4	ensorlt00000044462	znf217-201	protein_coding	-35675
0.493427	1	12511285	12511485	24	ensorlt00000006308		protein_coding	5349
0.493505	5	18112608	18113089	39	ensorlt00000011708	zgc:109913-201	protein_coding	-1925
0.493716	14	22948960	22949183	7	ensorlt00000015861	wnt11-201	protein_coding	40999
0.493716	5	26486875	26487114	23	ensorlt00000017848	comtb-201	protein_coding	3671
0.493788	12	5517213	5517442	5	ensorlt00000035668	arhgef28a-201	protein_coding	-18750
0.493836	23	3098610	3098920	7	ensorlt00000011777	pfkfb3-203	protein_coding	8025
0.49412	6	30982609	30982863	21	ensorlt00000020533	etfbkmt-201	protein_coding	-1473
0.494141	17	3570410	3570679	2	ensorlt00000003915		protein_coding	16420
0.494351	12	25201285	25201489	3	ensorlt00000038565		protein_coding	-5327
0.494351	19	2341579	2341893	29	ensorlt00000034341	cdc42ep1a-202	protein_coding	-3614
0.494438	12	17662298	17662590	3	ensorlt00000044490		protein_coding	-12227
0.494655	20	23457934	23458316	17	ensorlt00000016511	and1-202	protein_coding	-15488
0.494912	20	9866025	9866268	8	ensorlt00000035903	ensorle00000230812	protein_coding	-8380
0.494912	9	6230226	6230480	31	ensorlt00000003100	vdac3-201	protein_coding	3037
0.494945	6	30342815	30343201	6	ensorlt00000020201	tbxas1-201	protein_coding	29339
0.495297	13	6058667	6058932	7	ensorlt00000027694	ensorle00000245792	protein_coding	58
0.495297	21	22790026	22790243	15	ensorlt00000022011	osbpl6-203	protein_coding	4630
0.4953	10	23302843	23303048	0
0.495381	14	9295935	9296142	3	ensorlt00000035301	rtn4rl1a-201	protein_coding	-41082
0.495516	4	8013313	8013519	10	ensorlt00000039404	dot1l-202	protein_coding	3372
0.495807	7	6278948	6279248	11	ensorlt00000003401	tmem115-201	protein_coding	5494
0.496061	9	17701499	17701722	1	ensorlt00000043953		protein_coding	-41719
0.496183	19	7638374	7638606	24	ensorlt00000031194	prrt2-201	protein_coding	5850
0.496288	20	25279508	25279794	5	ensorlt00000046058		protein_coding	32108
0.49647	24	18730288	18730809	6	ensorlt00000022138	lrp11-201	protein_coding	-21307
0.49647	6	1984188	1984531	1	ensorlt00000003318	alx1-201	protein_coding	21142
0.496695	9	2903499	2903724	5	ensorlt00000001034	scarf2-201	protein_coding	-11884
0.496911	9	19784012	19784306	12	ensorlt00000016962	si:dkeyp-14d3.1-201	protein_coding	-27192
0.496971	22	26311272	26311475	1	ensorlt00000036616	ensorle00000315162	protein_coding	14255
0.496971	5	2474953	2475333	20	ensorlt00000035317		protein_coding	-2518
0.496971	24	10520541	10520808	26	ensorlt00000042798	meis2a-202	protein_coding	-7563
0.496971	8	3213217	3213497	33	ensorlt00000034461	cacng2-201	protein_coding	-37962
0.496971	23	3851936	3852414	11	ensorlt00000011959	arntl2-201	protein_coding	7338
0.496971	21	2999403	2999638	5	ensorlt00000039127	ensorle00000242297	protein_coding	-8095
0.497335	2	15891256	15891564	7	ensorlt00000040029		protein_coding	4438
0.497721	19	18075396	18075741	2	ensorlt00000014857	meox1-202	protein_coding	30763
0.497721	10	22617343	22617698	5	ensorlt00000042024	sh2d1ab-201	protein_coding	2757
0.49805	8	16325291	16325605	0
0.498104	11	20329440	20330049	4	ensorlt00000043503	ensorle00000248612	protein_coding	12204
0.498258	18	9769699	9769930	0
0.498374	11	24613812	24614097	3	ensorlt00000016846	fam135b-201	protein_coding	-78959
0.498388	17	25162293	25162627	10	ensorlt00000041132	prtfdc1-202	protein_coding	28149
0.498959	11	5360004	5360336	18	ensorlt00000028217	med30-201	protein_coding	747
0.499107	20	25119568	25119769	2	ensorlt00000046576	ensorle00000237804	protein_coding	-19386
0.499107	15	10140480	10140857	4	ensorlt00000042867		protein_coding	-6188
0.499677	10	24447761	24447977	4	ensorlt00000034014		protein_coding	18432
0.500984	7	8670499	8670704	13	ensorlt00000005804	ensorle00000050584	protein_coding	-32693
0.500984	7	3568071	3568306	10	ensorlt00000001841	krt18a.1-201	protein_coding	12541
0.501384	7	8396483	8396688	7	ensorlt00000005704	ela2-201	protein_coding	40946
0.501511	18	11620176	11620497	10	ensorlt00000036281		protein_coding	-36793
0.501698	15	26899741	26899954	28	ensorlt00000014683	mrpl14-201	protein_coding	3121
0.501698	5	29136696	29136900	6	ensorlt00000020110	cpne5b-202	protein_coding	-5656
0.501698	18	14380247	14380447	22	ensorlt00000037882	tnk1-202	protein_coding	-1553
0.501698	3	13271611	13271914	0
0.50171	5	21802819	21803204	5	ensorlt00000044547	rybpb-201	protein_coding	18364
0.501929	6	27022389	27022702	20	ensorlt00000018054	commd9-201	protein_coding	887
0.501929	15	12432627	12432855	13	ensorlt00000003340		protein_coding	8262
0.50195	5	19469125	19469366	4	ensorlt00000012716	mtmr14-201	protein_coding	-27122
0.502275	15	8515220	8515503	2	ensorlt00000002121	bcl11aa-202	protein_coding	46492
0.502486	22	3610438	3610639	2	ensorlt00000046251	ensorle00000230486	protein_coding	-73827
0.502486	9	28996395	28996621	5	ensorlt00000021228		protein_coding	-15263
0.502801	4	1103803	1104006	14	ensorlt00000035592	cbr4-201	protein_coding	5652
0.502995	20	24558478	24558805	2	ensorlt00000017235	cdh10-201	protein_coding	-79379
0.503021	18	14044057	14044517	18	ensorlt00000007572	msantd1-201	protein_coding	9240
0.503666	2	17379431	17379757	7	ensorlt00000005124	cpo-201	protein_coding	4305
0.503769	7	13390625	13390882	17	ensorlt00000010457	tnni1a-201	protein_coding	-6736
0.503774	4	21415952	21416297	12	ensorlt00000041936	phactr1-203	protein_coding	-10840
0.503917	7	29927382	29927589	10	ensorlt00000025109	dnmt3bb.1-202	protein_coding	-11466
0.503917	23	5080106	5080453	2	ensorlt00000013119	si:ch211-262n1.4-201	protein_coding	9137
0.504015	5	8205597	8205803	22	ensorlt00000004885	si:dkey-183j2.10-201	protein_coding	-5108
0.504015	8	23315797	23316007	32	ensorlt00000020972		protein_coding	8649
0.504149	1	29370657	29371023	22	ensorlt00000016094	slc2a15b-201	protein_coding	17412
0.504149	8	12085732	12085991	8	ensorlt00000011182	tex2-201	protein_coding	435
0.504149	15	5718684	5718888	0
0.504311	7	2143203	2143536	11	ensorlt00000029080	vdralpha-204	protein_coding	-3062
0.504633	21	21851403	21851608	17	ensorlt00000021586	sp5a-201	protein_coding	26371
0.504633	15	3280954	3281360	18	ensorlt00000000909	march5-202	protein_coding	-14648
0.504633	6	11368329	11368616	10	ensorlt00000026081	ola-let-7a-1-201	mirna	10502
0.504813	22	17211797	17212017	6	ensorlt00000021958	fndc5a-202	protein_coding	-4800
0.505154	14	27003876	27004168	10	ensorlt00000018682	slc35f2-201	protein_coding	2991
0.505524	7	13496895	13497132	18	ensorlt00000010600	lgr6-201	protein_coding	-11939
0.505524	6	17190225	17190449	12	ensorlt00000044589	roraa-205	protein_coding	6956
0.505524	19	8728044	8728316	8	ensorlt00000031484	ntn2-203	protein_coding	-7681
0.505747	20	14570852	14571201	0
0.505951	15	18060325	18060624	4	ensorlt00000043831		protein_coding	-55991
0.505951	2	13542569	13542918	4	ensorlt00000045507	prox1b-201	protein_coding	65496
0.506199	15	8996682	8996915	7	ensorlt00000032043	smap1-201	protein_coding	-15579
0.506199	18	30701036	30701335	5	ensorlt00000025741	mad2l1-201	protein_coding	3512
0.506294	21	20196722	20196954	18	ensorlt00000020820		protein_coding	9510
0.506306	23	22627943	22628333	3	ensorlt00000038998	ensorle00000307651	protein_coding	45897
0.506306	9	7396489	7396728	10	ensorlt00000004429	hsd17b4-201	protein_coding	12186
0.506419	18	10593328	10593623	7	ensorlt00000045489	gba3-202	protein_coding	-18331
0.506509	13	4198376	4198598	15	ensorlt00000002003	si:dkey-31m14.7-202	protein_coding	8274
0.507492	20	20771811	20772077	15	ensorlt00000014635		protein_coding	29387
0.507567	18	21800675	21800987	8	ensorlt00000011976	usp12b-201	protein_coding	-7406
0.50763	14	17641366	17641658	8	ensorlt00000012552	acaca-201	protein_coding	2629
0.50763	4	21541989	21542277	5	ensorlt00000036110	igfbp1a-201	protein_coding	-4368
0.508103	4	18881857	18882121	20	ensorlt00000014955	bcar3-202	protein_coding	3868
0.508707	2	20470058	20470424	0
0.508707	9	3396377	3396765	10	ensorlt00000001307	ksr2-202	protein_coding	45384
0.508707	23	5854420	5854936	1	ensorlt00000042846	ensorle00000304075	protein_coding	-14505
0.508707	17	29683409	29684056	9	ensorlt00000022376	clul1-201	protein_coding	-2031
0.508707	12	1445751	1446038	24	ensorlt00000000612	pitpnb-201	protein_coding	271
0.508707	11	7321935	7322191	13	ensorlt00000037743		protein_coding	-10711
0.508929	21	4986353	4986604	10	ensorlt00000042805	si:dkey-91i10.2-201	protein_coding	7537
0.509055	19	12539746	12539958	15	ensorlt00000012921		protein_coding	6294
0.509478	20	12787385	12787633	2	ensorlt00000008262	slc35b3-201	protein_coding	-6737
0.509737	21	9871814	9872018	9	ensorlt00000015157	sox1-201	protein_coding	-39037
0.509874	13	14258841	14259102	20	ensorlt00000008521	clptm1-201	protein_coding	-2318
0.510012	15	1888648	1888887	16	ensorlt00000027392		protein_coding	-21062
0.51033	24	12827552	12827920	1	ensorlt00000045147	ensorle00000302711	protein_coding	13609
0.510421	16	26436780	26437107	18	ensorlt00000019529	rhbg-201	protein_coding	12853
0.510523	4	24433759	24433963	5	ensorlt00000046117		protein_coding	-12905
0.510523	1	5741819	5742024	8	ensorlt00000002634	slc43a3a-201	protein_coding	-15771
0.51055	15	11493338	11493611	1	ensorlt00000002998	meis1b-201	protein_coding	58581
0.510641	22	25562428	25562736	17	ensorlt00000029964	si:dkey-33c12.4-201	protein_coding	-13247
0.510787	20	24649338	24649591	2	ensorlt00000017258	cdh12a-201	protein_coding	3246
0.511036	11	11815817	11816021	4	ensorlt00000006602	col8a2-201	protein_coding	5862
0.511365	6	25624209	25624443	2	ensorlt00000017048	cbln1-201	protein_coding	-48512
0.511447	20	7268647	7269013	6	ensorlt00000042199	arhgap12-202	protein_coding	48197
0.511447	1	29193142	29193577	24	ensorlt00000036834	jupa-202	protein_coding	2596
0.511557	1	10117920	10118222	21	ensorlt00000004474		protein_coding	1835
0.511641	23	4148349	4148898	1	ensorlt00000012289	slc38a4-201	protein_coding	-28865
0.511641	5	852084	852290	12	ensorlt00000024582	hgh1-201	protein_coding	-500
0.511641	9	8318779	8319088	9	ensorlt00000035039	gadd45ga-201	protein_coding	60046
0.511816	14	7637564	7637810	8	ensorlt00000029992	nsg2-201	protein_coding	1481
0.511816	12	5373917	5374208	5	ensorlt00000004038	tmem174-201	protein_coding	5687
0.51192	8	12575813	12576061	3	ensorlt00000032207		protein_coding	-64809
0.51192	4	30808581	30808959	12	ensorlt00000041142	spata6-201	protein_coding	2621
0.512186	13	2009712	2009981	0
0.512455	22	10405500	10405954	1	ensorlt00000042320	ensorle00000317790	protein_coding	43210
0.512455	6	24499687	24499949	4	ensorlt00000016122	mbtps1-201	protein_coding	6674
0.51246	7	5162281	5162500	9	ensorlt00000002944	hck-202	protein_coding	2541
0.512917	16	5864862	5865361	20	ensorlt00000032780	ncalda-205	protein_coding	-8752
0.513153	16	30793164	30793499	3	ensorlt00000020764	thsd7ab-201	protein_coding	-12913
0.513301	9	408663	408890	17	ensorlt00000045043	ercc6l-201	protein_coding	211
0.513398	15	28441224	28441622	9	ensorlt00000038049	disc1-203	protein_coding	-26868
0.513427	13	25810096	25810331	1	ensorlt00000016795		protein_coding	28998
0.513511	15	28682664	28682992	8	ensorlt00000016070	klhdc3-202	protein_coding	-9981
0.513734	14	25290488	25290786	11	ensorlt00000018340	htr3a-201	protein_coding	5221
0.513766	10	30572019	30572502	5	ensorlt00000014496	b4galt7-201	protein_coding	-12355
0.513766	12	24030569	24030843	10	ensorlt00000041690	dpysl2b-202	protein_coding	0
0.5138	13	9143024	9143394	6	ensorlt00000005130	robo2-207	protein_coding	-3052
0.513869	7	19103503	19103710	21	ensorlt00000042292	ddx23-201	protein_coding	3296
0.513871	21	27725222	27725605	2	ensorlt00000022775	cntnap5a-202	protein_coding	56360
0.513871	22	16433533	16433783	5	ensorlt00000021776	pax1-201	protein_coding	-14722
0.513991	14	3821804	3822010	11	ensorlt00000001136	sar1b-202	protein_coding	-36355
0.514307	17	10882783	10882983	17	ensorlt00000036893	fastk-201	protein_coding	2087
0.51508	14	2267946	2268303	12	ensorlt00000038796	irf2bp1-201	protein_coding	-4283
0.51508	10	27112061	27112334	8	ensorlt00000026894		protein_coding	1786
0.515507	16	16920242	16920449	15	ensorlt00000010504	si:dkey-12j5.1-203	protein_coding	-5820
0.516005	18	21440778	21441031	22	ensorlt00000044267		protein_coding	15233
0.516005	6	6879474	6879792	10	ensorlt00000001058	slc2a13b-202	protein_coding	18993
0.516302	12	28475485	28475944	3	ensorlt00000018879	tcf4-201	protein_coding	76475
0.516473	11	25367364	25367724	13	ensorlt00000030228	heyl-201	protein_coding	1403
0.516566	22	15292809	15293184	3	ensorlt00000040659		protein_coding	70280
0.516586	9	6902955	6903198	13	ensorlt00000004024		protein_coding	-10434
0.516876	14	10253054	10253342	24	ensorlt00000004909	rfxap-201	protein_coding	2850
0.516876	16	2706811	2707081	3	ensorlt00000025659	sall3a-201	protein_coding	37514
0.517074	23	22857255	22857775	10	ensorlt00000021673		protein_coding	14461
0.517124	10	7726031	7726405	4	ensorlt00000039471		protein_coding	4071
0.517309	14	26518595	26518907	7	ensorlt00000026797	sc5d-201	protein_coding	-5229
0.517309	13	1952218	1952466	0
0.517814	23	2852055	2852257	7	ensorlt00000033062	ccdc3a-201	protein_coding	-58621
0.517996	17	4295580	4295846	17	ensorlt00000004473	gipc2-201	protein_coding	-953
0.517996	15	21199558	21199765	10	ensorlt00000008317	kcnma1a-202	protein_coding	28913
0.518098	23	21315860	21316713	7	ensorlt00000021403	usp6nl-203	protein_coding	-4625
0.518552	9	13135281	13135484	22	ensorlt00000044370	fam222a-201	protein_coding	-14683
0.518577	12	16071968	16072275	9	ensorlt00000013236	nsmfa-201	protein_coding	-29814
0.518874	9	16001954	16002322	11	ensorlt00000012887	mctp1a-205	protein_coding	13943
0.51915	11	16718129	16718364	6	ensorlt00000008873	erf-201	protein_coding	-4077
0.519355	1	37041565	37041863	13	ensorlt00000044102		protein_coding	-17023
0.519548	8	22772439	22772820	15	ensorlt00000043180	nfixb-204	protein_coding	3057
0.519548	6	13180706	13180929	17	ensorlt00000004113	cntn1-201	protein_coding	-24152
0.519847	2	14700937	14701254	0
0.519884	4	32630441	32630819	9	ensorlt00000046598		protein_coding	-4949
0.519884	9	4451121	4451343	1	ensorlt00000040476	si:dkey-215k6.1-203	protein_coding	-85766
0.521052	1	36376708	36377004	10	ensorlt00000040651	xpnpep1-202	protein_coding	0
0.521297	7	21702656	21703237	16	ensorlt00000032176		protein_coding	-5873
0.521565	20	25443743	25444172	7	ensorlt00000044619	dpp6a-205	protein_coding	-5641
0.521695	10	10488520	10488734	13	ensorlt00000001857	aipl2-201	protein_coding	30692
0.521907	4	22565251	22565476	8	ensorlt00000016678	tspan1-201	protein_coding	-25094
0.521907	7	2941198	2941453	5	ensorlt00000042263	si:ch211-236h17.3-201	protein_coding	-12237
0.522039	19	14381548	14381753	0
0.522053	22	9955340	9955551	24	ensorlt00000018369		protein_coding	-7750
0.522053	1	9883330	9883592	14	ensorlt00000004432	rab11fip4b-201	protein_coding	27921
0.522294	10	22527967	22528385	3	ensorlt00000010519	tenm1-203	protein_coding	-59016
0.522762	10	1812300	1812505	10	ensorlt00000041649	ensorle00000253474	protein_coding	-227
0.522814	4	4939241	4939470	3	ensorlt00000002834	lrrc8db-201	protein_coding	-74832
0.523279	1	35478075	35478521	18	ensorlt00000044068		protein_coding	1273
0.523956	13	28580441	28580672	5	ensorlt00000044353	b3gat1-201	protein_coding	26450
0.524216	16	24099664	24099998	15	ensorlt00000018545	fabp10a-201	protein_coding	-23379
0.524907	20	9074298	9074560	13	ensorlt00000027144	pard3-202	protein_coding	-3441
0.525273	6	9685661	9686253	3	ensorlt00000002244	lingo1a-202	protein_coding	22296
0.525273	23	21959188	21959728	0
0.525293	8	4425612	4425842	1	ensorlt00000032777	nxph3-201	protein_coding	20385
0.525356	19	23988568	23988845	0
0.52553	23	12677521	12677967	8	ensorlt00000039040	gsap-202	protein_coding	36431
0.525569	1	416519	416885	24	ensorlt00000023239	polr3f-202	protein_coding	455
0.525637	14	26390224	26390570	1	ensorlt00000018422	cadm1a-201	protein_coding	-74724
0.525715	8	3630430	3630646	14	ensorlt00000002411	syt3-203	protein_coding	13694
0.52592	8	24104867	24105185	8	ensorlt00000021303	eve1-201	protein_coding	8458
0.52592	20	5764245	5764661	3	ensorlt00000005184	ensorle00000045309	protein_coding	-4131
0.526139	5	23022408	23022707	2	ensorlt00000033295		protein_coding	57862
0.526209	13	32387224	32387612	2	ensorlt00000019554	spsb4a-202	protein_coding	67429
0.527195	2	13171965	13172174	5	ensorlt00000044681		protein_coding	70760
0.527215	23	2355290	2355547	7	ensorlt00000011560	timp3-201	protein_coding	12733
0.527604	5	23184365	23184619	18	ensorlt00000043939		protein_coding	0
0.527604	17	27433790	27434176	7	ensorlt00000021883		protein_coding	5597
0.527604	2	21171783	21172172	1	ensorlt00000005929		protein_coding	-90892
0.528025	12	2556244	2556515	15	ensorlt00000001923	rilpl1-201	protein_coding	-2489
0.528491	14	12073357	12073571	6	ensorlt00000033814	cadm2a-204	protein_coding	-11596
0.528491	8	7286403	7286625	9	ensorlt00000005854	psmg3-201	protein_coding	19699
0.528655	8	1878072	1878414	9	ensorlt00000039461	cbx2-201	protein_coding	-2283
0.529146	22	21327410	21327637	26	ensorlt00000041009		protein_coding	-7090
0.529768	24	3978880	3979132	3	ensorlt00000044280	nrxn3b-202	protein_coding	10956
0.529818	7	2123798	2124058	14	ensorlt00000045180	ensorle00000240033	protein_coding	-5298
0.529818	7	18090334	18090591	8	ensorlt00000043231		protein_coding	7429
0.530149	21	17144541	17144824	16	ensorlt00000038320	lims2-201	protein_coding	5229
0.531931	18	12776041	12776404	8	ensorlt00000006920	slc8a4b-205	protein_coding	14936
0.532091	22	10992450	10992744	5	ensorlt00000018814	rnf144aa-202	protein_coding	6452
0.532531	7	25316910	25317121	18	ensorlt00000028374	ensorle00000233563	protein_coding	5700
0.532656	17	29659889	29660089	5	ensorlt00000031446	adcyap1b-201	protein_coding	18714
0.532656	9	3022175	3022429	10	ensorlt00000028325	ensorle00000279123	protein_coding	8413
0.532856	1	20708116	20708319	16	ensorlt00000010322	sorbs2a-201	protein_coding	-17578
0.532906	7	19314714	19314987	19	ensorlt00000035728	col2a1a-203	protein_coding	109
0.532991	10	1011222	1011437	4	ensorlt00000032049		protein_coding	-27904
0.533432	14	21305644	21305932	13	ensorlt00000026488	5s_rrna-201	rrna	20911
0.533616	24	3272457	3272766	10	ensorlt00000013007	irak1bp1-201	protein_coding	-2823
0.533932	4	15969614	15969887	5	ensorlt00000012723	cachd1-202	protein_coding	-21069
0.534717	20	11008081	11008480	1	ensorlt00000007070	olfm3a-201	protein_coding	12498
0.534717	9	3385969	3386430	10	ensorlt00000001307	ksr2-202	protein_coding	55719
0.534804	3	12472705	12473023	13	ensorlt00000002594	pias1a-202	protein_coding	3863
0.534854	10	30895929	30896151	9	ensorlt00000025299		protein_coding	-7371
0.534956	3	30390292	30390510	13	ensorlt00000017521	adcy7-202	protein_coding	9446
0.535187	4	4495926	4496414	5	ensorlt00000023553	sox14-201	protein_coding	-30726
0.535273	10	2690196	2690409	0
0.535391	12	170740	170995	12	ensorlt00000042437	ensorle00000287257	protein_coding	-5437
0.535391	10	29804654	29804862	2	ensorlt00000032120	pcdh1b-202	protein_coding	33964
0.535408	1	660635	660836	33	ensorlt00000030131		protein_coding	1097
0.535603	2	10992259	10992492	9	ensorlt00000001777		protein_coding	-4884
0.535686	3	31849458	31849679	0
0.535815	21	9127787	9128053	4	ensorlt00000025217	cmss1-201	protein_coding	-68885
0.535995	8	7341960	7342172	9	ensorlt00000005900	mafk-202	protein_coding	2115
0.536235	8	1788123	1788491	3	ensorlt00000001120	enpp7-201	protein_coding	78930
0.536598	23	13125624	13125829	0
0.536622	15	7813999	7814258	4	ensorlt00000002107	fancl-201	protein_coding	-7997
0.537772	9	7492420	7492808	17	ensorlt00000034263	atxn2-201	protein_coding	6860
0.53819	15	17172008	17172319	9	ensorlt00000006196	oprm1-201	protein_coding	-7946
0.538363	18	14002826	14003033	14	ensorlt00000029679		protein_coding	3927
0.53844	7	267990	268315	11	ensorlt00000040577	gabrd-202	protein_coding	-9589
0.53853	22	5732113	5732388	9	ensorlt00000014845		protein_coding	-2608
0.538607	21	24658512	24658835	19	ensorlt00000022416		protein_coding	7102
0.538607	8	22557217	22557437	19	ensorlt00000033580	tlcd4b-202	protein_coding	22108
0.538901	16	30193931	30194164	3	ensorlt00000020642	satb1b-203	protein_coding	-62642
0.53896	16	5862029	5862291	18	ensorlt00000032780	ncalda-205	protein_coding	-5919
0.53896	16	30493016	30493221	5	ensorlt00000020682		protein_coding	-48596
0.539083	17	26179462	26179672	12	ensorlt00000021416		protein_coding	2674
0.539771	23	20298758	20298986	17	ensorlt00000020701	nrip2-201	protein_coding	11711
0.539771	3	29072749	29073108	5	ensorlt00000033692	irx6a-201	protein_coding	-60043
0.53987	16	13298828	13299138	3	ensorlt00000006774	rbms3-201	protein_coding	1106
0.53989	10	7479274	7479758	2	ensorlt00000000890	slc4a11-201	protein_coding	39204
0.539933	15	27687074	27687294	2	ensorlt00000015165	btbd3b-201	protein_coding	-5367
0.540014	2	2512447	2512758	0
0.540094	20	5324643	5324848	2	ensorlt00000031697	ensorle00000316013	protein_coding	-14801
0.540094	24	18710307	18710694	5	ensorlt00000022138	lrp11-201	protein_coding	-1326
0.540094	14	23708020	23708409	18	ensorlt00000027983		protein_coding	2336
0.540094	7	830049	830517	22	ensorlt00000028380	mib2-204	protein_coding	5925
0.540504	4	28410644	28410968	13	ensorlt00000027254	ndnf-201	protein_coding	2582
0.540514	3	3437395	3437669	6	ensorlt00000036591	si:ch211-71n6.4-202	protein_coding	-13054
0.540514	9	17098779	17098991	26	ensorlt00000014165	gfpt1-203	protein_coding	12196
0.540827	21	29994426	29994843	1	ensorlt00000025391	thsd7ba-201	protein_coding	-3987
0.540893	9	25118150	25118353	6	ensorlt00000019478	znf703-201	protein_coding	-25772
0.541351	15	11463279	11463607	1	ensorlt00000002998	meis1b-201	protein_coding	88585
0.541351	7	2189419	2189812	13	ensorlt00000001342	hdac7a-201	protein_coding	19515
0.541366	4	7453834	7454068	9	ensorlt00000005770		protein_coding	-20639
0.541392	9	6800140	6800360	14	ensorlt00000003976	rasgrf2b-201	protein_coding	12120
0.541422	7	20779238	20779566	3	ensorlt00000027973	camta1a-206	protein_coding	4616
0.541625	14	24606171	24606421	21	ensorlt00000035488		protein_coding	-1022
0.541625	24	3109834	3110057	8	ensorlt00000012749	runx2-201	protein_coding	27438
0.541869	13	13895404	13895610	20	ensorlt00000008054	fut4-201	protein_coding	-9725
0.541869	21	26281950	26282283	3	ensorlt00000022664	hdac4-205	protein_coding	-33853
0.542043	22	11185707	11185910	0
0.542043	8	20198613	20198890	5	ensorlt00000018671		protein_coding	-57791
0.543007	22	6272861	6273085	2	ensorlt00000015715	qkia-201	protein_coding	21801
0.543894	5	16444131	16444341	3	ensorlt00000010147	adamts9-201	protein_coding	43291
0.544037	17	18953977	18954201	4	ensorlt00000036389	rnf220-202	protein_coding	42290
0.54426	18	6653109	6653381	3	ensorlt00000004598	serpinh2-202	protein_coding	-46082
0.5446	21	15565409	15565609	3	ensorlt00000041436	ensorle00000286940	protein_coding	8983
0.544986	20	21592924	21593236	13	ensorlt00000040401	gli3-202	protein_coding	-26297
0.545339	18	6541173	6541550	3	ensorlt00000030401	ensorle00000237856	protein_coding	39160
0.545595	11	9405235	9405435	21	ensorlt00000004663	cspg5b-202	protein_coding	20898
0.545975	4	13721048	13721289	13	ensorlt00000010476	pde4cb-205	protein_coding	-6926
0.546003	18	16397297	16397644	4	ensorlt00000029177	pcdh7b-203	protein_coding	58539
0.546868	1	17246928	17247163	3	ensorlt00000031396	bnc2-202	protein_coding	-12075
0.547113	8	747437	747751	21	ensorlt00000000243		protein_coding	-1425
0.547414	20	3035875	3036209	19	ensorlt00000027369	pld1b-202	protein_coding	3035
0.547457	6	8790019	8790221	4	ensorlt00000039905		protein_coding	10155
0.547797	20	7219762	7219973	7	ensorlt00000005383	zeb1b-201	protein_coding	-20792
0.548376	3	3798523	3798748	16	ensorlt00000000102	psmd13-202	protein_coding	1327
0.548376	9	1087983	1088705	5	ensorlt00000039803		protein_coding	-21902
0.548376	14	20282120	20282347	12	ensorlt00000013850	abr-204	protein_coding	-14014
0.548486	8	22652121	22652398	28	ensorlt00000020737	znf653-201	protein_coding	-623
0.548849	1	34966949	34967341	3	ensorlt00000018097	lrpap1-202	protein_coding	30181
0.548895	7	1414882	1415409	6	ensorlt00000000761	ptpn11b-201	protein_coding	59235
0.549178	21	29698415	29698778	12	ensorlt00000025374	ugt1a1-201	protein_coding	1248
0.549199	24	17359160	17359582	18	ensorlt00000021969	dio3-201	protein_coding	21206
0.549199	19	12188784	12188987	16	ensorlt00000012466	ptprea-203	protein_coding	-15500
0.549199	10	11872974	11873368	26	ensorlt00000045065		protein_coding	-9093
0.549217	9	3898956	3899157	14	ensorlt00000037781	coq5-202	protein_coding	25260
0.549434	9	5849666	5849933	17	ensorlt00000002466	agpat9l-203	protein_coding	-854
0.550054	13	2223705	2223957	3	ensorlt00000045155		protein_coding	66433
0.550054	2	13366964	13367179	11	ensorlt00000037070		protein_coding	15
0.550054	9	30426521	30426818	25	ensorlt00000032506	hmgcra-203	protein_coding	2765
0.550054	8	10252734	10252999	15	ensorlt00000009649	fscn2a-201	protein_coding	35237
0.550063	17	1404108	1404449	2	ensorlt00000002395		protein_coding	-89319
0.550356	19	19774406	19774643	13	ensorlt00000036310	mapta-208	protein_coding	-9292
0.550379	2	21263933	21264135	0
0.550379	4	25947777	25948054	1	ensorlt00000018059	nlgn1-201	protein_coding	91623
0.55045	8	22628090	22628326	24	ensorlt00000029801	rab3db-201	protein_coding	-104
0.550499	22	22153486	22153841	6	ensorlt00000022527	slc4a11-203	protein_coding	51784
0.550598	24	21264618	21264928	1	ensorlt00000022504	ufl1-201	protein_coding	58398
0.5507	17	29043612	29043821	7	ensorlt00000035018	b4galt2-201	protein_coding	9825
0.5507	4	3018195	3018594	11	ensorlt00000001683	tgm1-201	protein_coding	6485
0.5507	9	824658	825055	3	ensorlt00000042030		protein_coding	24369
0.55098	13	5941576	5941831	6	ensorlt00000032024	nectin1b-202	protein_coding	-38783
0.551068	3	35827429	35827717	2	ensorlt00000019394	tshz3b-202	protein_coding	-42338
0.551412	13	5958743	5959048	7	ensorlt00000003153	ttc36-201	protein_coding	51301
0.551593	11	14436393	14436772	8	ensorlt00000007266	fam49al-202	protein_coding	-5928
0.551646	15	28284565	28285090	16	ensorlt00000046360	gng4-201	protein_coding	0
0.551785	2	22630327	22630588	23	ensorlt00000041729	mcf2la-203	protein_coding	0
0.55282	20	942667	943612	7	ensorlt00000045541	ensorle00000270805	protein_coding	16906
0.553173	8	24856428	24856668	22	ensorlt00000029710		protein_coding	6861
0.553388	16	24338133	24338349	6	ensorlt00000031813	si:ch73-373m9.1-201	protein_coding	40640
0.553442	23	5171967	5172357	5	ensorlt00000042127	foxp2-201	protein_coding	33991
0.553442	22	14393313	14393526	11	ensorlt00000043039	eif2ak4-203	protein_coding	-8940
0.553442	20	7617940	7618153	7	ensorlt00000035977	jcada-201	protein_coding	7360
0.553578	20	24239955	24240169	0
0.553705	15	1049089	1049291	0
0.553776	17	4981769	4982090	16	ensorlt00000005261		protein_coding	-11204
0.55384	4	9066430	9066732	21	ensorlt00000007290	gnb4b-202	protein_coding	-3419
0.553969	13	4832653	4833119	15	ensorlt00000002479		protein_coding	-15446
0.553976	15	14585956	14586162	4	ensorlt00000004584	kif20ba-202	protein_coding	40450
0.554281	13	9536908	9537108	6	ensorlt00000037803	robo1-201	protein_coding	22703
0.554308	6	30666595	30667006	2	ensorlt00000020276		protein_coding	78455
0.554639	19	3525184	3525545	10	ensorlt00000004082	trrap-202	protein_coding	23760
0.554733	21	8017565	8017800	3	ensorlt00000014056	dach-201	protein_coding	20374
0.555331	6	12368237	12368495	8	ensorlt00000003680		protein_coding	-242
0.555358	13	32011857	32012074	8	ensorlt00000043712		protein_coding	-3355
0.555614	18	11737506	11737732	16	ensorlt00000036622	dennd4c-201	protein_coding	1265
0.555824	2	18787161	18787394	4	ensorlt00000005780	spry2-201	protein_coding	2283
0.556357	20	796428	796642	4	ensorlt00000028946		protein_coding	7591
0.556621	5	22270005	22270371	1	ensorlt00000013937	cntn3b-201	protein_coding	46164
0.556712	7	17752820	17753062	20	ensorlt00000014558	slc6a1a-201	protein_coding	18830
0.556712	18	8676867	8677074	1	ensorlt00000005300	caap1-201	protein_coding	-33362
0.557178	24	21982416	21982670	20	ensorlt00000022610	leg1.2-201	protein_coding	1777
0.557741	3	37772372	37772611	10	ensorlt00000023314	cebpg-201	protein_coding	-1390
0.557778	11	22099051	22099460	21	ensorlt00000040256	clasp2-203	protein_coding	15647
0.557861	7	1865678	1865959	9	ensorlt00000039224	ensorle00000275077	protein_coding	-3751
0.557996	11	14511275	14511494	7	ensorlt00000036868	myclb-201	protein_coding	2930
0.557996	4	31328485	31328723	24	ensorlt00000045930	rnf11b-201	protein_coding	2287
0.558073	21	24876077	24876407	9	ensorlt00000036568		protein_coding	-5267
0.558574	17	30978424	30980071	16	ensorlt00000030968	tceanc2-202	protein_coding	0
0.558579	2	24746576	24746890	20	ensorlt00000046243		protein_coding	7211
0.558826	17	18087449	18087659	1	ensorlt00000015546	carmil3-201	protein_coding	92029
0.558877	18	16123026	16123257	1	ensorlt00000026606	5s_rrna-201	rrna	58826
0.558877	23	91550	91763	4	ensorlt00000043947	gramd4a-202	protein_coding	49897
0.558877	6	30194748	30195171	6	ensorlt00000020122	si:ch211-1e14.1-201	protein_coding	20480
0.558877	14	12117849	12118415	16	ensorlt00000006173	si:dkey-175g6.5-201	protein_coding	42604
0.558897	20	3569720	3570101	8	ensorlt00000038189		protein_coding	-27048
0.559136	22	21570401	21570707	20	ensorlt00000022454	cdca4-201	protein_coding	-152
0.559136	4	10997652	10997867	1	ensorlt00000008536	ptprsa-206	protein_coding	4234
0.55938	7	440797	441153	5	ensorlt00000035982		protein_coding	-10613
0.55938	15	13972122	13972446	0
0.560194	11	19356702	19357069	16	ensorlt00000011532	apoa4a-202	protein_coding	73
0.560194	18	29778396	29778723	8	ensorlt00000042152	adam19a-201	protein_coding	30835
0.560351	17	7666128	7666351	0
0.560897	24	3511507	3511810	4	ensorlt00000035465	im:7142702-201	protein_coding	67525
0.561069	2	20418284	20418615	0
0.561679	24	2753370	2753957	2	ensorlt00000012574	klhl29-206	protein_coding	-37966
0.561708	1	12532572	12533037	27	ensorlt00000035605		protein_coding	638
0.561995	2	22418397	22418829	2	ensorlt00000036913		protein_coding	24867
0.562121	1	24105502	24105816	7	ensorlt00000012983		protein_coding	-21329
0.562292	5	29187262	29187465	11	ensorlt00000032538	kif21b-204	protein_coding	21772
0.562299	8	19762921	19763161	28	ensorlt00000018110		protein_coding	3566
0.562356	15	4960167	4960369	4	ensorlt00000029151		protein_coding	-28801
0.562985	5	28855198	28855399	3	ensorlt00000025960	ensorle00000226146	mirna	-1973
0.563087	14	27263831	27264132	11	ensorlt00000018908	kcnj1b-201	protein_coding	-18679
0.563275	16	29353644	29354024	8	ensorlt00000020436		protein_coding	16610
0.56345	6	11485508	11485898	6	ensorlt00000028595	cdkn1bb-202	protein_coding	-47947
0.56345	23	19110151	19110352	7	ensorlt00000020341	acss3-204	protein_coding	15187
0.563571	11	26440216	26440461	0
0.56381	19	2539997	2540508	5	ensorlt00000026310	5s_rrna-201	rrna	29651
0.56381	11	621271	621670	9	ensorlt00000038868		protein_coding	-23322
0.563823	8	3541863	3542186	12	ensorlt00000044030	ensorle00000235749	protein_coding	-18278
0.563927	8	19952608	19952931	12	ensorlt00000018347	si:dkey-167k11.5-201	protein_coding	28289
0.564031	4	29289489	29289702	20	ensorlt00000020756	dmbx1-201	protein_coding	19987
0.564098	1	26797272	26797597	9	ensorlt00000041311	nacc1b-202	protein_coding	-17971
0.564098	13	27137386	27137703	11	ensorlt00000017217	pipox-201	protein_coding	-9454
0.564098	5	27949802	27950006	15	ensorlt00000019692	il10-201	protein_coding	-6720
0.564239	6	12093957	12094189	21	ensorlt00000003521	plxnb2b-201	protein_coding	-6042
0.564258	22	10675563	10676047	1	ensorlt00000018796	sox11a-201	protein_coding	-31579
0.564278	9	24945843	24946101	14	ensorlt00000029143	mxd1-201	protein_coding	-12462
0.564796	2	18505617	18505910	0
0.564917	1	12446192	12446404	16	ensorlt00000006208	wfs1a-202	protein_coding	-916
0.565074	22	880936	881203	16	ensorlt00000010828	mbip-201	protein_coding	4821
0.565207	2	13632080	13632286	3	ensorlt00000002488	prox1b-202	protein_coding	-22773
0.565207	5	32278572	32278964	12	ensorlt00000036323		protein_coding	2145
0.565586	23	17862683	17862980	14	ensorlt00000039095	kmt2e-202	protein_coding	15590
0.565672	19	4439370	4439754	10	ensorlt00000046364	raraa-202	protein_coding	21176
0.565869	23	11464555	11465248	3	ensorlt00000029749	lmo3-201	protein_coding	9901
0.565869	5	26461453	26461670	28	ensorlt00000017793	ccdc120-201	protein_coding	-1487
0.565869	10	18984407	18984667	16	ensorlt00000040342	neurl1b-201	protein_coding	-3244
0.565869	14	13582393	13582641	8	ensorlt00000030410	nrg2a-203	protein_coding	16474
0.5665	6	27299347	27299871	24	ensorlt00000018599	tango6-201	protein_coding	-976
0.566594	19	3493939	3494195	6	ensorlt00000004082	trrap-202	protein_coding	55110
0.566594	17	6114955	6115283	14	ensorlt00000006622	si:rp71-39b20.4-202	protein_coding	-622
0.566745	1	12161097	12161328	3	ensorlt00000041487		protein_coding	-62343
0.566745	7	3036351	3036750	5	ensorlt00000040081	klf15-201	protein_coding	3069
0.568158	15	12034381	12034599	1	ensorlt00000030714	otx1-201	protein_coding	-30605
0.568486	13	3862615	3862995	9	ensorlt00000043797	ensorle00000249060	protein_coding	-24612
0.568684	11	5626151	5626432	23	ensorlt00000002629		protein_coding	-4631
0.568684	10	6781133	6781379	2	ensorlt00000028764		protein_coding	60738
0.568775	19	6291456	6291791	6	ensorlt00000006558	plce1-205	protein_coding	-61086
0.568798	11	18869525	18869785	9	ensorlt00000010610	oprd1a-201	protein_coding	-1101
0.569214	20	23056609	23056853	18	ensorlt00000030564	pdss1-201	protein_coding	-5227
0.56947	5	9399817	9400165	12	ensorlt00000005638	vgll4b-203	protein_coding	-21553
0.569762	13	31388728	31388991	3	ensorlt00000019153	ensorle00000172406	protein_coding	18223
0.569806	21	8769248	8769501	7	ensorlt00000014632	bcor-201	protein_coding	-121
0.570568	16	31695754	31696294	26	ensorlt00000021091	thbs3a-201	protein_coding	-79
0.570661	5	21759506	21760121	3	ensorlt00000029636	prok2-201	protein_coding	-1744
0.571033	6	27314890	27315288	22	ensorlt00000027251	has3-201	protein_coding	8327
0.571138	24	18283049	18283261	2	ensorlt00000023757	dcp2-201	protein_coding	94972
0.57143	16	22525873	22526160	10	ensorlt00000037981	cadm4-203	protein_coding	2577
0.571608	12	6260282	6260520	4	ensorlt00000028631		protein_coding	62764
0.572204	13	26193872	26194388	4	ensorlt00000039656	kirrel3-203	protein_coding	3968
0.572204	7	5396725	5397096	7	ensorlt00000026162	ola-mir-1-1-201	mirna	1737
0.572481	12	9619369	9619570	5	ensorlt00000045010	ctif-202	protein_coding	8828
0.572481	16	110219	110518	2	ensorlt00000024751	rcc1-201	protein_coding	-36997
0.57251	6	24119469	24119735	8	ensorlt00000044108	zcchc14-201	protein_coding	26919
0.572628	8	21109146	21109793	24	ensorlt00000031179	zgc:162612-201	protein_coding	6391
0.572815	20	16430206	16430527	5	ensorlt00000010104	eya1-202	protein_coding	-1219
0.573267	10	27297312	27297704	18	ensorlt00000013447	mmp17b-201	protein_coding	3034
0.573476	8	17500119	17500555	4	ensorlt00000015977	cacng3b-201	protein_coding	-35268
0.573478	8	17579890	17580094	3	ensorlt00000035889	ensorle00000277208	protein_coding	-2177
0.573592	19	20141518	20141827	25	ensorlt00000016284		protein_coding	9111
0.573657	13	30406301	30406685	19	ensorlt00000037589	tpst1-204	protein_coding	-18272
0.573696	16	24111298	24111654	15	ensorlt00000018638	myom3-201	protein_coding	34628
0.573696	10	3089774	3090054	10	ensorlt00000025369	pcdh10b-201	protein_coding	-18030
0.573696	1	1329832	1330032	17	ensorlt00000036957	nkx2-3-201	protein_coding	6217
0.573696	8	13697878	13698197	3	ensorlt00000044375		protein_coding	0
0.57386	21	13523835	13524056	6	ensorlt00000017508	esd-201	protein_coding	63264
0.57386	9	272706	273098	16	ensorlt00000033547		protein_coding	2167
0.574098	5	29688897	29689097	11	ensorlt00000020523	hdac7b-201	protein_coding	-23976
0.574098	19	9753715	9754104	10	ensorlt00000010531	crygmxl2-201	protein_coding	-29929
0.574254	1	3585021	3585228	15	ensorlt00000039182	mark1-203	protein_coding	59
0.574466	14	20814367	20814737	10	ensorlt00000014368	trpv1-201	protein_coding	21022
0.574533	9	7866709	7867064	7	ensorlt00000042372	fbxl17-202	protein_coding	-75646
0.5746	6	20849693	20849965	4	ensorlt00000012952	wwox-201	protein_coding	75477
0.57462	10	15963968	15964173	15	ensorlt00000028863	si:dkey-74k8.3-201	protein_coding	1366
0.574809	4	31256143	31256529	8	ensorlt00000041993	dmrta2-201	protein_coding	-21716
0.574864	18	6293827	6294129	13	ensorlt00000004588	efnb3b-203	protein_coding	5349
0.574864	9	2752286	2752491	2	ensorlt00000033281	rtn4r-201	protein_coding	24178
0.575144	20	8110413	8110774	3	ensorlt00000005792	armc4-201	protein_coding	21868
0.575172	9	2007784	2008154	18	ensorlt00000000611	si:ch211-236k19.2-201	protein_coding	3294
0.575604	10	20625469	20625733	8	ensorlt00000009347	clint1a-201	protein_coding	-15872
0.575604	19	9756687	9757095	19	ensorlt00000010531	crygmxl2-201	protein_coding	-32901
0.575621	5	31358746	31359045	4	ensorlt00000034251	ephb2b-203	protein_coding	-3359
0.576276	22	11118136	11118402	0
0.576498	15	2130500	2130827	4	ensorlt00000041137	nkx6.2-201	protein_coding	31148
0.57677	7	10343550	10343750	3	ensorlt00000007034	rerea-201	protein_coding	67374
0.57677	7	22014432	22014681	19	ensorlt00000045751	slc13a3-202	protein_coding	-3031
0.577843	6	8012360	8012641	10	ensorlt00000033164	plekha7a-205	protein_coding	6086
0.57785	18	8201338	8201550	5	ensorlt00000045570		protein_coding	-19270
0.577884	24	19300350	19300577	9	ensorlt00000042165		protein_coding	10943
0.577893	18	11909463	11909713	5	ensorlt00000029424		protein_coding	9649
0.578178	18	23140694	23140933	12	ensorlt00000023636	ltb4r-201	protein_coding	-2833
0.578233	23	22671619	22672219	3	ensorlt00000038998	ensorle00000307651	protein_coding	2011
0.578233	18	4808355	4808723	9	ensorlt00000033229		protein_coding	-5401
0.578233	8	19755496	19755743	27	ensorlt00000018110		protein_coding	10984
0.578762	23	23371630	23371919	19	ensorlt00000025733		protein_coding	8788
0.579063	15	2026935	2027231	4	ensorlt00000000668	inpp5a-201	protein_coding	17184
0.579122	2	14571222	14571505	1	ensorlt00000002976	erbb4a-203	protein_coding	-10880
0.579174	7	4126704	4126968	3	ensorlt00000033110		protein_coding	-52002
0.579437	18	22377755	22377982	20	ensorlt00000028273	znf219-201	protein_coding	-8946
0.57998	16	31926591	31927100	11	ensorlt00000039099	ensorle00000294530	protein_coding	5647
0.580144	6	14267450	14267681	10	ensorlt00000005671	aebp2-201	protein_coding	-4811
0.580155	20	21288759	21289061	16	ensorlt00000015366	puf60-201	protein_coding	19249
0.580908	8	24292985	24293187	10	ensorlt00000021338	hoxb1a-201	protein_coding	1160
0.580923	13	20190443	20190698	4	ensorlt00000038477		protein_coding	2730
0.581223	10	14227614	14227946	27	ensorlt00000004803		protein_coding	6163
0.581223	18	28174623	28174968	1	ensorlt00000014028		protein_coding	-72451
0.581257	10	29982238	29982625	2	ensorlt00000032997	ensorle00000289731	protein_coding	5039
0.581785	20	7838732	7839004	2	ensorlt00000005643	bambia-201	protein_coding	46112
0.581958	11	5977324	5977715	3	ensorlt00000044942	tgfbr2-201	protein_coding	-28234
0.581958	15	18339946	18340163	12	ensorlt00000029059		protein_coding	33777
0.582406	9	30005912	30006113	6	ensorlt00000039596	ensorle00000314087	protein_coding	31248
0.58316	18	14266561	14266763	8	ensorlt00000007626		protein_coding	-3681
0.583219	7	9604127	9604331	8	ensorlt00000006521	casz1-203	protein_coding	31761
0.583224	12	4724616	4724944	1	ensorlt00000003610	unc5da-203	protein_coding	-5132
0.583741	22	11139319	11139727	0
0.583741	1	5748263	5748596	8	ensorlt00000002634	slc43a3a-201	protein_coding	-22215
0.584586	1	20051224	20051464	7	ensorlt00000009836		protein_coding	35113
0.585588	11	24443804	24444057	7	ensorlt00000016762	col22a1-201	protein_coding	-18970
0.586108	15	29924803	29925051	28	ensorlt00000017509	ret-201	protein_coding	-6656
0.586213	22	19056650	19057078	1	ensorlt00000034771	ensorle00000233901	protein_coding	-13239
0.5869	13	9851332	9851674	17	ensorlt00000005295	ensorle00000046229	protein_coding	-2143
0.587077	23	1835909	1836193	11	ensorlt00000035947	atp23-202	protein_coding	-28110
0.587077	10	13655506	13655718	11	ensorlt00000041721	klhl4-201	protein_coding	10787
0.587077	15	16712020	16712231	17	ensorlt00000039157	sdccag8-203	protein_coding	-11597
0.58733	15	20525025	20525228	5	ensorlt00000008016	plek-201	protein_coding	35934
0.587351	5	19439130	19439463	4	ensorlt00000012716	mtmr14-201	protein_coding	2540
0.587532	9	4617060	4617415	1	ensorlt00000032521	ensorle00000309062	protein_coding	90691
0.587784	21	15219442	15219781	6	ensorlt00000018106	calcrla-202	protein_coding	20874
0.58779	10	30526841	30527196	5	ensorlt00000014540	tmed9-201	protein_coding	29008
0.58779	2	14170903	14171103	7	ensorlt00000018535		protein_coding	-46765
0.58779	6	14592576	14592830	8	ensorlt00000005858	si:dkey-29p10.4-201	protein_coding	6062
0.58779	4	32556730	32556958	16	ensorlt00000021850	ncln-201	protein_coding	-1062
0.587964	19	12274200	12274512	21	ensorlt00000035893		protein_coding	114
0.587964	17	30115161	30115597	20	ensorlt00000022469	samd7-201	protein_coding	2885
0.58798	4	25733651	25733940	2	ensorlt00000038093	ensorle00000287544	protein_coding	-47134
0.58798	5	32673499	32673953	20	ensorlt00000045608	ip6k1-201	protein_coding	-2375
0.58844	17	10230158	10230658	15	ensorlt00000008290	tmeff1a-201	protein_coding	6437
0.58844	24	8029950	8030266	14	ensorlt00000017507	gpr6-201	protein_coding	-19813
0.588471	9	13689575	13689860	16	ensorlt00000011019	lnpep-201	protein_coding	5015
0.588471	12	16575593	16575837	0
0.588556	15	26289358	26289633	18	ensorlt00000031599	exosc5-201	protein_coding	26433
0.589184	4	32273928	32274217	9	ensorlt00000021740		protein_coding	-32827
0.589242	15	29594691	29595784	7	ensorlt00000041813	si:ch211-106f21.1-201	protein_coding	15112
0.589421	15	27355954	27356452	1	ensorlt00000029188	flrt3-201	protein_coding	97601
0.589491	7	1355338	1355671	3	ensorlt00000044281	agrn-203	protein_coding	-34202
0.589599	7	11421799	11422019	13	ensorlt00000038706	ensorle00000268926	protein_coding	-659
0.589846	20	11666172	11666569	5	ensorlt00000007280	vav3-203	protein_coding	80837
0.589846	4	28540442	28540701	3	ensorlt00000039134		protein_coding	31788
0.59014	5	2066145	2066426	9	ensorlt00000000176	nbl1-202	protein_coding	7943
0.59014	1	36448719	36448988	11	ensorlt00000046769	ensorle00000316744	protein_coding	-7083
0.590382	12	17034988	17035319	1	ensorlt00000047102		pseudogene	58161
0.590382	10	17859260	17859548	8	ensorlt00000007681	uprt-201	protein_coding	-18868
0.590382	5	28442239	28442595	10	ensorlt00000038213	ensorle00000258891	protein_coding	9701
0.590409	11	16038653	16038996	20	ensorlt00000008653	znf384l-203	protein_coding	-2529
0.590972	20	19080476	19080992	14	ensorlt00000012844	acad11-202	protein_coding	3530
0.59157	7	31970107	31970483	4	ensorlt00000034187	bcap31-202	protein_coding	-53672
0.591641	19	20569322	20569712	0
0.591641	18	12011047	12011252	7	ensorlt00000038890	ddit4l-201	protein_coding	41991
0.591641	21	17766648	17766948	11	ensorlt00000019853	si:ch211-261p9.4-201	protein_coding	63340
0.591704	9	23142099	23142392	8	ensorlt00000018797	chfr-201	protein_coding	-19040
0.591704	4	3992815	3993223	15	ensorlt00000002489		protein_coding	7939
0.592588	14	14684493	14684746	17	ensorlt00000034978		protein_coding	-20645
0.592633	18	9749251	9749457	0
0.592794	13	31378409	31378828	3	ensorlt00000019131	phldb1b-201	protein_coding	-17010
0.593192	18	16389681	16389898	4	ensorlt00000029177	pcdh7b-203	protein_coding	66285
0.593712	14	17001420	17001671	2	ensorlt00000012114	nufip2-201	protein_coding	-81901
0.593712	14	29189873	29190775	5	ensorlt00000031533	ensorle00000244112	protein_coding	334
0.593903	13	4388545	4388785	8	ensorlt00000002149	kcnk6-201	protein_coding	-8867
0.593905	24	2256061	2256447	5	ensorlt00000012106	plcb4-201	protein_coding	7645
0.593979	23	12297452	12297725	9	ensorlt00000016415	pphln1-202	protein_coding	-9157
0.594097	7	25012304	25012696	4	ensorlt00000020166	zfp64-201	protein_coding	-12009
0.594376	3	6551001	6551266	6	ensorlt00000037720		protein_coding	18236
0.594429	17	21836323	21836526	3	ensorlt00000018260	epha4b-202	protein_coding	73856
0.594691	23	13763067	13763372	10	ensorlt00000026025	ola-mir-135b-201	mirna	26974
0.594834	12	6201306	6201506	3	ensorlt00000004517	olfm1b-203	protein_coding	-61502
0.595136	18	27390396	27390617	0
0.595162	6	27550652	27551024	12	ensorlt00000018992		protein_coding	6839
0.595389	13	32263860	32264068	0
0.595617	5	27237551	27237881	29	ensorlt00000019096	agap2-201	protein_coding	-466
0.595879	15	24511526	24511797	14	ensorlt00000043146	khdrbs2-201	protein_coding	26876
0.595879	19	9885169	9885412	9	ensorlt00000028492	tcf7l2-206	protein_coding	-29031
0.595879	22	15659068	15659314	8	ensorlt00000029719	dlgap2a-207	protein_coding	9262
0.596018	10	4530473	4530856	16	ensorlt00000025539	magt1-201	protein_coding	606
0.596115	6	30089114	30089452	5	ensorlt00000020081	tspan33b-201	protein_coding	-11325
0.59628	11	22007779	22007980	21	ensorlt00000038866	dclk3-203	protein_coding	-17
0.597124	9	14149157	14149363	19	ensorlt00000012320	si:ch211-130m23.3-203	protein_coding	-3179
0.597183	14	21039259	21039473	10	ensorlt00000033563		protein_coding	35581
0.597955	2	22005601	22005882	25	ensorlt00000030587	map4k4-203	protein_coding	-3860
0.597955	21	12625847	12626060	9	ensorlt00000017294	dusp19a-201	protein_coding	-20452
0.59796	2	23248982	23249478	24	ensorlt00000044153		protein_coding	-928
0.59796	7	10842835	10843078	18	ensorlt00000007787	alx3-201	protein_coding	10580
0.59796	18	28675920	28676233	11	ensorlt00000014191	ndufs2-201	protein_coding	-2166
0.598031	20	5506667	5506975	0
0.598075	1	2713716	2713948	20	ensorlt00000040318		protein_coding	-11957
0.59841	18	4669759	4669976	8	ensorlt00000004061	si:ch211-243g6.3-202	protein_coding	1529
0.598905	1	17426772	17427171	3	ensorlt00000031659		protein_coding	-7992
0.599022	8	9690574	9690876	28	ensorlt00000009113	znf750-201	protein_coding	-10903
0.599074	4	28059714	28059921	8	ensorlt00000019904	oca2-203	protein_coding	-2838
0.599193	19	16243682	16244389	14	ensorlt00000014634	plxdc1-201	protein_coding	-2582
0.599464	6	31387585	31387967	13	ensorlt00000039012		protein_coding	-21626
0.599753	19	23998550	23998760	0
0.599753	7	24368193	24368667	7	ensorlt00000032045		protein_coding	-13229
0.599778	6	25583016	25583223	2	ensorlt00000017048	cbln1-201	protein_coding	-7319
0.59979	9	28707593	28707793	7	ensorlt00000029728		protein_coding	11596
0.600285	15	29318834	29319229	3	ensorlt00000041670	ensorle00000320152	protein_coding	-40421
0.600567	1	6802694	6802898	10	ensorlt00000039320		protein_coding	573
0.600661	21	3437783	3438008	4	ensorlt00000011005		protein_coding	-2519
0.600806	2	14396995	14397379	6	ensorlt00000037052	si:ch211-93g23.2-202	protein_coding	35673
0.601009	11	4191832	4192178	7	ensorlt00000045954		protein_coding	51543
0.601833	6	26047640	26047888	8	ensorlt00000037807	cbfb-201	protein_coding	1819
0.601857	11	6054468	6054668	0
0.60187	1	12986865	12987173	22	ensorlt00000006879	klhl5-201	protein_coding	-13340
0.602213	15	11554984	11555208	1	ensorlt00000002998	meis1b-201	protein_coding	-2792
0.602213	4	14978394	14978787	15	ensorlt00000011609	rfx2-204	protein_coding	-24016
0.602322	5	17777490	17777750	8	ensorlt00000011202	myorg-201	protein_coding	61024
0.602733	16	987281	987511	14	ensorlt00000025715	ptprub-202	protein_coding	23996
0.603232	1	23884823	23885029	15	ensorlt00000037131	uncx4.1-201	protein_coding	4842
0.603298	24	20969628	20969930	2	ensorlt00000022491	epha7-202	protein_coding	96421
0.604076	3	22244576	22244802	13	ensorlt00000022815	irf8-201	protein_coding	43187
0.604122	15	6506938	6507323	13	ensorlt00000039538	rhoq-202	protein_coding	-5027
0.604132	6	695693	696056	11	ensorlt00000024000	parvaa-202	protein_coding	-7397
0.604132	12	28668526	28668850	1	ensorlt00000037358	tcf4-202	protein_coding	33944
0.604313	18	16952801	16953007	1	ensorlt00000040990		protein_coding	92279
0.604313	23	6555608	6555819	11	ensorlt00000013812	ascl4-201	protein_coding	-12377
0.60442	1	27401369	27401572	7	ensorlt00000013728	ctnnd1-201	protein_coding	22141
0.604467	15	11489104	11489586	1	ensorlt00000002998	meis1b-201	protein_coding	62606
0.604467	16	23977232	23977470	13	ensorlt00000043030	rragca-202	protein_coding	56168
0.60504	6	518607	518815	10	ensorlt00000040156		protein_coding	15155
0.606197	4	6742542	6742763	15	ensorlt00000004905	acot11-201	protein_coding	-4983
0.606375	15	12368033	12368315	13	ensorlt00000003267	ldb3a-201	protein_coding	1629
0.606677	11	24520313	24520547	5	ensorlt00000034623	ensorle00000234193	protein_coding	-1730
0.607372	18	6818241	6818441	5	ensorlt00000038398	ensorle00000262640	protein_coding	37079
0.607545	21	5526251	5526547	5	ensorlt00000012956	klf7b-201	protein_coding	-62935
0.608253	2	21894626	21894856	18	ensorlt00000038119	atp5pf-201	protein_coding	4323
0.608313	3	30491369	30491580	20	ensorlt00000041709	wtip-201	protein_coding	-15459
0.608565	17	2668796	2669082	11	ensorlt00000003331	sdhc-202	protein_coding	25106
0.60891	23	5021603	5021974	2	ensorlt00000032746	ensorle00000285154	protein_coding	-15365
0.60897	20	22103954	22104353	2	ensorlt00000015799		protein_coding	-6296
0.609315	16	21099721	21099964	19	ensorlt00000035952	cicb-202	protein_coding	1738
0.609445	4	3028260	3028651	10	ensorlt00000001683	tgm1-201	protein_coding	-3181
0.610061	1	16665393	16665634	22	ensorlt00000029349		protein_coding	-2721
0.610132	7	24389185	24389520	6	ensorlt00000046359	irx7-201	protein_coding	23806
0.610252	14	1725184	1725384	4	ensorlt00000000350	igsf9bb-202	protein_coding	-44745
0.610252	4	8117330	8117540	10	ensorlt00000006462	ssbp4-201	protein_coding	-2227
0.610252	22	7704407	7704799	7	ensorlt00000016630	fermt2-203	protein_coding	24344
0.610516	5	4316422	4316772	14	ensorlt00000024903	smarcc2-201	protein_coding	-5509
0.610567	12	1179840	1180251	16	ensorlt00000044743		protein_coding	1185
0.611225	24	21087293	21087675	2	ensorlt00000022491	epha7-202	protein_coding	-20942
0.611579	19	11703629	11703904	10	ensorlt00000012192	ctbp2a-202	protein_coding	-4264
0.61207	7	3014308	3014779	5	ensorlt00000040081	klf15-201	protein_coding	25040
0.612345	13	5240286	5240490	8	ensorlt00000003037	cdon-202	protein_coding	42758
0.612969	23	11536826	11537029	3	ensorlt00000035033	arhgef39-201	protein_coding	59446
0.613463	5	32136698	32136944	8	ensorlt00000021465	arhgef10la-202	protein_coding	16683
0.613996	17	15768152	15768427	10	ensorlt00000012376	dab1b-202	protein_coding	-40687
0.614004	2	20585200	20585400	1	ensorlt00000005867	mid1-201	protein_coding	27739
0.614575	23	1753677	1753977	19	ensorlt00000011214		protein_coding	7253
0.614832	21	10192809	10193173	15	ensorlt00000015564	tmem182a-201	protein_coding	-17418
0.615417	4	28712897	28713141	13	ensorlt00000020442	kyat3-201	protein_coding	-861
0.615435	23	5103176	5103482	2	ensorlt00000013119	si:ch211-262n1.4-201	protein_coding	-13586
0.61565	11	6094062	6094286	2	ensorlt00000002856		protein_coding	85096
0.615747	4	24495925	24496251	9	ensorlt00000027479		protein_coding	11385
0.616065	1	22630220	22630508	13	ensorlt00000011885		protein_coding	17244
0.61617	19	7759704	7759988	21	ensorlt00000044919		protein_coding	-1498
0.616199	23	129895	130171	4	ensorlt00000043947	gramd4a-202	protein_coding	11489
0.61628	13	29339291	29339733	1	ensorlt00000036007	lhx1a-201	protein_coding	23440
0.616463	17	24170366	24170580	26	ensorlt00000020078	rc3h1b-201	protein_coding	5090
0.616526	2	10911071	10911400	5	ensorlt00000034267	gbx2-201	protein_coding	30236
0.616649	6	5475384	5475595	5	ensorlt00000039670	ankrd27-203	protein_coding	-22505
0.617107	12	4651888	4652096	2	ensorlt00000003610	unc5da-203	protein_coding	67388
0.617219	5	14823176	14823534	6	ensorlt00000009370	slc2a1b-202	protein_coding	-16437
0.617274	19	5592885	5593301	9	ensorlt00000006303	atrnl1b-205	protein_coding	-44553
0.617327	5	834610	834829	11	ensorlt00000035721	zgc:153675-201	protein_coding	549
0.617327	2	22571971	22572359	19	ensorlt00000006833	rap2ab-201	protein_coding	15367
0.617421	14	28154202	28154411	2	ensorlt00000019119	dtx2-201	protein_coding	70946
0.617496	13	2716842	2717356	9	ensorlt00000000927	slc8a2b-202	protein_coding	-20649
0.617748	9	27371246	27371529	3	ensorlt00000046323	ensorle00000259676	protein_coding	21400
0.61775	16	28545865	28546172	15	ensorlt00000043606		protein_coding	13511
0.61775	7	21472259	21472514	26	ensorlt00000018337	emilin3a-201	protein_coding	2637
0.617757	7	21395913	21396195	22	ensorlt00000030506	prickle3-203	protein_coding	-1756
0.618114	20	25493224	25493464	7	ensorlt00000043392		protein_coding	-3142
0.618114	12	486152	486530	13	ensorlt00000023724	nkx6.1-202	protein_coding	-31141
0.618495	20	2652810	2653066	6	ensorlt00000036124		protein_coding	-6365
0.618627	21	15924618	15925014	1	ensorlt00000045907	ensorle00000309091	protein_coding	-32781
0.618658	9	30025376	30025674	4	ensorlt00000039596	ensorle00000314087	protein_coding	11687
0.618991	11	24944043	24944380	5	ensorlt00000039168	st3gal1-201	protein_coding	6225
0.619841	9	1806594	1807060	17	ensorlt00000000408	prlrb-201	protein_coding	1548
0.62006	22	16061354	16061561	8	ensorlt00000021676	cldn20-201	protein_coding	-7643
0.620081	6	25845087	25845300	6	ensorlt00000017224	cnot1-202	protein_coding	52127
0.620121	1	3690096	3690498	12	ensorlt00000001433		protein_coding	-31432
0.620561	19	8426037	8426290	36	ensorlt00000008858		protein_coding	2772
0.621144	23	548119	548320	7	ensorlt00000023767	cpne8-201	protein_coding	-14495
0.622006	15	3474081	3474327	6	ensorlt00000030611		protein_coding	2599
0.622038	7	28632495	28632713	15	ensorlt00000023340	zgc:86609-202	protein_coding	3836
0.622038	1	27318614	27318899	5	ensorlt00000013663		protein_coding	-3496
0.622038	21	29097513	29097909	1	ensorlt00000022870	lrp1bb-201	protein_coding	-34571
0.622038	11	20423042	20423340	5	ensorlt00000012562		protein_coding	58955
0.622044	24	414792	415104	26	ensorlt00000034188	slc5a6a-202	protein_coding	6569
0.622121	23	1631233	1631560	10	ensorlt00000037861	lrmp-201	protein_coding	-12372
0.62231	5	31911771	31911975	1	ensorlt00000033710	ensorle00000283165	protein_coding	-50992
0.622487	23	22146291	22146819	15	ensorlt00000021423	gata3-202	protein_coding	-30600
0.622514	19	1844392	1844886	14	ensorlt00000034221	si:dkey-191m6.4-203	protein_coding	9470
0.622759	23	13770841	13771113	9	ensorlt00000026025	ola-mir-135b-201	mirna	19233
0.623144	1	22192776	22192978	5	ensorlt00000028687	ensorle00000301330	protein_coding	-54656
0.623311	20	22432921	22433149	19	ensorlt00000027953		protein_coding	6859
0.624784	3	10750408	10750854	5	ensorlt00000001987	neo1b-203	protein_coding	70907
0.624784	23	4859603	4859965	6	ensorlt00000013112	tfec-204	protein_coding	-36549
0.624784	14	24178120	24178322	17	ensorlt00000042957	ensorle00000321892	protein_coding	-13396
0.624875	6	6621388	6621683	11	ensorlt00000000945	glg1a-201	protein_coding	-3259
0.625575	15	29442837	29443124	5	ensorlt00000016743		protein_coding	-17976
0.626441	10	13039288	13039491	0
0.626666	18	28190344	28190551	1	ensorlt00000014028		protein_coding	-88172
0.627177	21	26331735	26332000	9	ensorlt00000022666	twist2-201	protein_coding	-6148
0.627365	9	5272135	5272564	17	ensorlt00000002067		protein_coding	-13007
0.627365	13	1115976	1116293	13	ensorlt00000042710	clip3-203	protein_coding	-9577
0.627365	22	10715621	10715963	1	ensorlt00000018796	sox11a-201	protein_coding	-71637
0.627445	7	5687545	5687805	10	ensorlt00000042682	snphb-205	protein_coding	-3531
0.627502	19	23199064	23199368	9	ensorlt00000018195	cyp26a1-201	protein_coding	-38016
0.627502	12	24794311	24794670	12	ensorlt00000016350	tln1-201	protein_coding	15753
0.627642	21	16455862	16456133	22	ensorlt00000027667	lss-201	protein_coding	4789
0.627768	6	23765545	23765855	9	ensorlt00000015421	hipk3a-201	protein_coding	40831
0.628091	17	21638295	21638616	23	ensorlt00000018066	zgc:171558-202	protein_coding	-7532
0.62838	14	15124752	15125116	17	ensorlt00000009319	zmp:0000001168-201	protein_coding	9112
0.62863	12	26402194	26402490	2	ensorlt00000017479	whrna-202	protein_coding	-64525
0.62863	16	23870274	23870558	1	ensorlt00000018436	pou3f1-201	protein_coding	-84539
0.62863	3	25201915	25202183	2	ensorlt00000014397		protein_coding	3546
0.628689	16	28995122	28995412	8	ensorlt00000037463	smg5-202	protein_coding	-3742
0.629263	7	29147967	29148491	5	ensorlt00000023009		protein_coding	48916
0.629537	19	14964093	14964325	3	ensorlt00000013910	cdc42ep4b-201	protein_coding	40785
0.629739	4	18165224	18165444	23	ensorlt00000014239	fam102bb-202	protein_coding	-5430
0.629739	22	5654785	5655128	8	ensorlt00000014793	ppp2r3a-202	protein_coding	4013
0.629837	7	33228939	33229216	2	ensorlt00000026901	ensorle00000309418	protein_coding	74583
0.629837	4	29670406	29670741	4	ensorlt00000020962	trabd2b-202	protein_coding	-39135
0.62993	11	15774713	15775045	31	ensorlt00000008218	hsd17b8-201	protein_coding	800
0.630302	1	5223795	5224038	3	ensorlt00000002421	axin2-201	protein_coding	-13616
0.630442	2	24687655	24687985	23	ensorlt00000038072	si:ch211-270g19.5-201	protein_coding	268
0.630442	4	5508927	5509133	18	ensorlt00000027836	arhgap39-201	protein_coding	-1717
0.630442	3	32148784	32149013	6	ensorlt00000018322		protein_coding	700
0.630657	22	4352969	4353408	10	ensorlt00000031719		protein_coding	6536
0.630813	6	31019522	31019839	24	ensorlt00000030000	slc41a2a-201	protein_coding	4128
0.630852	20	24354621	24354828	0
0.630852	4	4828243	4828685	3	ensorlt00000002820	lrrc8c-202	protein_coding	15512
0.630863	22	10491099	10491404	1	ensorlt00000042320	ensorle00000317790	protein_coding	-41935
0.631162	22	7679709	7680003	6	ensorlt00000038556	stxbp6-201	protein_coding	-8524
0.63119	22	24309164	24309690	7	ensorlt00000022634	egln3-201	protein_coding	20628
0.631309	1	8106217	8106722	7	ensorlt00000030441	kcnq5b-202	protein_coding	36018
0.631343	21	27088259	27088465	5	ensorlt00000041400		protein_coding	-40388
0.631914	7	23155978	23156232	14	ensorlt00000031531		protein_coding	-6907
0.632047	2	23919408	23919743	17	ensorlt00000038663		protein_coding	-12171
0.632081	19	9038921	9039142	23	ensorlt00000009369	telo2-201	protein_coding	-7384
0.632186	16	17734652	17734867	25	ensorlt00000011152	cdh17-201	protein_coding	-2968
0.632186	20	7772109	7772447	0
0.632691	4	25185181	25185555	0
0.632834	23	11597353	11597772	7	ensorlt00000042953	arhgef39-202	protein_coding	-159
0.633157	20	25802719	25802997	11	ensorlt00000036100		protein_coding	-3373
0.633215	9	964870	965148	2	ensorlt00000033947	adamts3-201	protein_coding	-20787
0.634603	7	10210638	10210848	8	ensorlt00000040633	noc2l-202	protein_coding	-18145
0.634944	1	35523784	35524005	16	ensorlt00000031489	rgl3a-201	protein_coding	-173
0.63531	7	5411153	5411404	9	ensorlt00000025897	ola-mir-133-2-201	mirna	8926
0.635922	13	1456622	1456947	5	ensorlt00000039386		protein_coding	14607
0.636495	11	6625715	6626105	10	ensorlt00000027524	adgrb1b-203	protein_coding	4469
0.636816	4	12623355	12623645	9	ensorlt00000009452	htr2b-201	protein_coding	30233
0.637422	23	9651076	9651528	4	ensorlt00000031567	kcnc2-201	protein_coding	28878
0.637525	19	1041557	1041905	11	ensorlt00000029662	nudt13-201	protein_coding	-2548
0.637708	9	10187824	10188052	1	ensorlt00000006148		protein_coding	16989
0.637708	4	29783640	29783915	6	ensorlt00000020973	foxd2-201	protein_coding	37845
0.637762	2	17639619	17639960	14	ensorlt00000031362		protein_coding	7052
0.637763	10	2498421	2498624	3	ensorlt00000043084	ensorle00000268282	protein_coding	37061
0.638121	10	26924939	26925208	17	ensorlt00000012916	cysltr1-201	protein_coding	11338
0.63818	22	4668492	4668715	13	ensorlt00000013957	mta1-202	protein_coding	20735
0.6383	23	690354	691128	5	ensorlt00000010832	abcd2-201	protein_coding	-50407
0.638436	5	22880849	22881054	2	ensorlt00000030179	cntn4-201	protein_coding	-22656
0.638436	9	15588039	15588291	1	ensorlt00000039509	nr2f1a-201	protein_coding	30833
0.638436	2	16565231	16565531	12	ensorlt00000004555		protein_coding	47687
0.63844	7	19265783	19265995	16	ensorlt00000043542	asic1a-201	protein_coding	21991
0.639069	13	22291814	22292159	14	ensorlt00000014207	fam124b-201	protein_coding	-13205
0.639074	4	13501388	13501617	18	ensorlt00000045520	arid3a-203	protein_coding	-10722
0.639204	13	3229797	3230137	17	ensorlt00000001379	axl-201	protein_coding	-6734
0.639393	6	30510365	30511147	8	ensorlt00000034438		protein_coding	-5305
0.639393	22	21434694	21435277	21	ensorlt00000046455	exoc3l4-202	protein_coding	11393
0.639393	8	22697730	22698013	29	ensorlt00000033477	zgc:158403-201	protein_coding	443
0.639393	18	15593828	15594071	0
0.639393	13	5503393	5503604	2	ensorlt00000044417		protein_coding	15734
0.639471	23	21513646	21514088	4	ensorlt00000021412	celf2-203	protein_coding	-26652
0.63982	13	24621801	24622017	5	ensorlt00000042948	ensorle00000312746	protein_coding	-2237
0.639958	17	14633012	14633244	11	ensorlt00000011301	ephb3a-203	protein_coding	7298
0.639958	21	7365365	7365677	5	ensorlt00000045974	fgf14-201	protein_coding	-32240
0.639989	17	30289320	30289618	22	ensorlt00000022528	hiat1a-201	protein_coding	-886
0.640482	12	9551768	9552389	8	ensorlt00000007262	zbtb7c-201	protein_coding	1866
0.64084	14	25992182	25992553	0
0.641253	4	18493140	18493389	1	ensorlt00000026275	u1-201	snrna	37450
0.641764	6	23361426	23361648	11	ensorlt00000033625		protein_coding	3820
0.641941	22	17288927	17289302	6	ensorlt00000021965	olig4-201	protein_coding	54993
0.642008	9	30184489	30184868	16	ensorlt00000027581		protein_coding	-1293
0.64227	9	2787410	2787823	2	ensorlt00000033281	rtn4r-201	protein_coding	-10741
0.64227	11	16881063	16881270	8	ensorlt00000031954		protein_coding	-5919
0.642684	16	30347757	30348000	5	ensorlt00000044085	ensorle00000231222	protein_coding	-9606
0.642684	20	25531303	25531551	10	ensorlt00000017477	dpp6a-201	protein_coding	-7398
0.643065	10	26244257	26244604	12	ensorlt00000012145	psd2-201	protein_coding	-2019
0.643196	10	16374535	16374875	19	ensorlt00000006275	rbm22-201	protein_coding	13350
0.64352	15	24103933	24104278	18	ensorlt00000038470	lrrc1-202	protein_coding	-8188
0.643527	7	34175143	34175422	5	ensorlt00000029936	sypa-201	protein_coding	-1669
0.643551	18	30493884	30494179	16	ensorlt00000024774	ablim2-204	protein_coding	13112
0.643632	20	23975989	23976437	2	ensorlt00000017104	cdh6-201	protein_coding	7557
0.643632	5	1751188	1751720	23	ensorlt00000023084	prkar2ab-201	protein_coding	-5497
0.643809	20	3859252	3859634	3	ensorlt00000004087	fars2-201	protein_coding	10451
0.643809	1	5192328	5192546	3	ensorlt00000002421	axin2-201	protein_coding	17633
0.643809	3	4133976	4134232	21	ensorlt00000044049	map1aa-202	protein_coding	-15314
0.643809	5	28206952	28207263	6	ensorlt00000038474	zgc:101564-202	protein_coding	-76226
0.643826	23	7775184	7775476	0
0.644033	1	747691	747897	23	ensorlt00000038655	strn-201	protein_coding	-6370
0.644037	18	13267633	13267841	11	ensorlt00000028440	sema4f-203	protein_coding	-2090
0.644163	4	30116143	30116345	5	ensorlt00000021089	tle2a-201	protein_coding	-669
0.644163	22	1015712	1015946	25	ensorlt00000044365	galnt16-202	protein_coding	-213
0.644182	13	32599291	32599528	24	ensorlt00000019677	tagln-203	protein_coding	-4459
0.644182	7	9076244	9076714	24	ensorlt00000006139		protein_coding	31302
0.644632	1	995324	995762	14	ensorlt00000023274		protein_coding	8455
0.64481	1	29604428	29604651	13	ensorlt00000045320	ensorle00000289550	srna	10924
0.644812	17	12507897	12508130	8	ensorlt00000046752	smg7-204	protein_coding	42306
0.645111	5	30226788	30227195	16	ensorlt00000020849	chchd6b-206	protein_coding	-37693
0.645155	21	12434374	12434664	3	ensorlt00000017214	mao-201	protein_coding	3631
0.645913	22	6315788	6315999	2	ensorlt00000015715	qkia-201	protein_coding	-20902
0.645913	9	31308239	31308476	7	ensorlt00000021968		protein_coding	-21104
0.646093	17	4743902	4744111	16	ensorlt00000005002	ankrd12-202	protein_coding	11476
0.647272	18	19800144	19800494	3	ensorlt00000010426	tmem185-201	protein_coding	5654
0.647513	1	3696439	3696743	13	ensorlt00000001433		protein_coding	-37775
0.64849	22	26726828	26727260	1	ensorlt00000022820	lrfn2-201	protein_coding	27881
0.650001	2	659780	659982	9	ensorlt00000045175		protein_coding	-2380
0.650103	1	11698058	11698328	5	ensorlt00000006037	adgrl3.1-204	protein_coding	3185
0.650331	24	7146528	7146849	10	ensorlt00000027128	mycn-202	protein_coding	-14086
0.651107	23	15414891	15415097	12	ensorlt00000043793		protein_coding	-6041
0.65168	4	22791494	22791730	0
0.65168	9	32572871	32573185	1	ensorlt00000022268	antxr2a-201	protein_coding	-79083
0.651759	19	10160225	10160526	17	ensorlt00000033247		protein_coding	-34279
0.651759	10	9002734	9003101	0
0.652003	7	354621	354830	6	ensorlt00000039138	ensorle00000285727	protein_coding	20191
0.652303	22	14926974	14927226	25	ensorlt00000034468		protein_coding	-9400
0.652419	10	16934992	16935383	4	ensorlt00000006560	tmem126a-201	protein_coding	-19634
0.652569	7	25202331	25202708	10	ensorlt00000020242	kcng1-201	protein_coding	8872
0.652821	2	4721644	4721940	9	ensorlt00000030098		protein_coding	-1662
0.652841	4	11211847	11212111	15	ensorlt00000008618		protein_coding	-8524
0.653087	3	6819992	6820353	6	ensorlt00000032028	nell1-205	protein_coding	-18947
0.653471	11	16631811	16632052	5	ensorlt00000008857		protein_coding	42234
0.653708	12	29572696	29573039	1	ensorlt00000041249		protein_coding	85145
0.6542	7	15944225	15944506	12	ensorlt00000012255	slc17a9b-202	protein_coding	1781
0.65445	13	5478685	5479196	6	ensorlt00000031800		protein_coding	-29224
0.654952	9	917537	917940	3	ensorlt00000045026	adamts3-202	protein_coding	16767
0.654988	12	23327400	23327613	2	ensorlt00000015285		protein_coding	2466
0.655912	9	26656275	26656488	8	ensorlt00000032353	cyb561a3a-201	protein_coding	0
0.65599	19	10323159	10323405	14	ensorlt00000010872		protein_coding	-18900
0.656484	11	16279851	16280208	5	ensorlt00000029698	ensorle00000304750	protein_coding	15162
0.657074	20	22845622	22845973	6	ensorlt00000033170		protein_coding	-7205
0.657478	2	12456736	12457057	11	ensorlt00000002328		protein_coding	-4168
0.657491	22	26197345	26197576	6	ensorlt00000022809	supt7l-201	protein_coding	-6233
0.657491	3	36067881	36068450	6	ensorlt00000027759	znf536-203	protein_coding	4409
0.657491	2	13224901	13225107	7	ensorlt00000044681		protein_coding	17827
0.657891	4	32729567	32729791	7	ensorlt00000039357		protein_coding	1074
0.657962	12	25898046	25898246	12	ensorlt00000031123	ehmt1b-203	protein_coding	-1087
0.658172	20	14791318	14791685	16	ensorlt00000009056	commd3-201	protein_coding	-19601
0.658273	4	30072196	30072526	5	ensorlt00000021084	plpp2b-202	protein_coding	-1255
0.658829	17	23857704	23857972	4	ensorlt00000019994	ephb1-203	protein_coding	-95
0.658983	4	23148812	23149145	5	ensorlt00000031450	ensorle00000232160	protein_coding	7996
0.659038	1	19087459	19087817	8	ensorlt00000009586	mab21l2-201	protein_coding	-40371
0.659038	13	12982462	12982716	12	ensorlt00000039286	mbnl1-201	protein_coding	8261
0.659039	17	802999	803443	0
0.659167	9	2723535	2723740	2	ensorlt00000039827	rtn4r-202	protein_coding	-21455
0.659173	24	8169452	8169768	10	ensorlt00000017637	usta-202	protein_coding	24941
0.659363	2	13425446	13425722	8	ensorlt00000045191	ccdc28a-201	protein_coding	12176
0.65948	18	8296668	8296933	1	ensorlt00000036036		protein_coding	15119
0.660104	3	10735629	10735829	5	ensorlt00000001947	snx1b-201	protein_coding	-58575
0.660145	7	8819956	8820317	28	ensorlt00000005913	ttc34-202	protein_coding	1900
0.660635	14	29862885	29863380	16	ensorlt00000043267		protein_coding	-448
0.660641	6	31730825	31731134	9	ensorlt00000044426	ensorle00000273799	protein_coding	-49954
0.660857	12	27600288	27600632	13	ensorlt00000046064	nfil3-201	protein_coding	-18
0.661446	8	16715354	16715561	6	ensorlt00000025032		protein_coding	449
0.661497	6	5365925	5366435	8	ensorlt00000032124	faap24-201	protein_coding	-1742
0.661994	18	10298234	10298445	7	ensorlt00000028550	myoz2a-201	protein_coding	532
0.661994	18	9848132	9848372	1	ensorlt00000046007	ptprd-201	protein_coding	39660
0.662421	5	8560950	8561154	12	ensorlt00000005027	fam83e-201	protein_coding	2113
0.662461	18	17024680	17024891	1	ensorlt00000040990		protein_coding	20395
0.662821	3	10919974	10920360	10	ensorlt00000045664	ensorle00000285102	protein_coding	6704
0.662832	17	4472171	4472767	15	ensorlt00000004729	mppe1-201	protein_coding	3893
0.663135	24	2232728	2233168	5	ensorlt00000036796		protein_coding	-18301
0.663692	14	3639953	3640163	13	ensorlt00000031146	pitx1-201	protein_coding	8361
0.663862	23	6496171	6496489	14	ensorlt00000013620	ahcyl2-201	protein_coding	23439
0.663968	16	20371855	20372123	30	ensorlt00000015488	rbp5-201	protein_coding	-7396
0.664012	17	17994214	17994454	0
0.664202	14	25714301	25714509	1	ensorlt00000046110	ensorle00000228580	protein_coding	15888
0.664202	1	34661354	34661581	11	ensorlt00000045197		protein_coding	2430
0.664202	5	14608770	14609331	14	ensorlt00000009132	pacsin1b-202	protein_coding	-2405
0.664202	11	4825172	4825375	25	ensorlt00000002077	bop1-201	protein_coding	931
0.66428	15	6851377	6851592	5	ensorlt00000001878	thada-201	protein_coding	-31337
0.664435	8	5968698	5968920	17	ensorlt00000004629	acly-202	protein_coding	6374
0.664534	3	34086749	34086990	2	ensorlt00000019033	cdh8-201	protein_coding	-9644
0.664694	18	16405492	16405805	4	ensorlt00000029177	pcdh7b-203	protein_coding	50378
0.664728	9	30076959	30077362	7	ensorlt00000028960	isl1-201	protein_coding	17320
0.664754	5	30440274	30440607	0
0.664754	11	8113732	8113941	1	ensorlt00000004048	csmd3a-201	protein_coding	-43989
0.664773	21	16120651	16120957	1	ensorlt00000042248	ensorle00000276901	protein_coding	-11266
0.664938	10	5786849	5787149	5	ensorlt00000000372	fgfrl1a-202	protein_coding	11095
0.664938	16	20049056	20049354	24	ensorlt00000036711		protein_coding	-1070
0.665003	4	9517210	9517480	0
0.665637	1	35519249	35519455	16	ensorlt00000031489	rgl3a-201	protein_coding	4156
0.666075	17	1495181	1495424	1	ensorlt00000002351	cntnap3-201	protein_coding	95316
0.666973	18	3163052	3163256	31	ensorlt00000003546		protein_coding	5319
0.66701	8	8277370	8277764	24	ensorlt00000006762	dock6-201	protein_coding	2305
0.667012	16	24470377	24470622	15	ensorlt00000018704	si:ch211-107n13.1-201	protein_coding	3908
0.667054	4	30232052	30232436	3	ensorlt00000021097	tle2b-202	protein_coding	15457
0.667054	9	18549939	18550237	17	ensorlt00000036936	rorb-201	protein_coding	16692
0.667155	11	24809873	24810122	4	ensorlt00000016857	khdrbs3-202	protein_coding	1064
0.667802	15	567501	567958	6	ensorlt00000013993		protein_coding	-14410
0.667802	15	16630062	16630303	12	ensorlt00000005990		protein_coding	-5007
0.667802	13	1817311	1817521	1	ensorlt00000000686	si:cabz01090165.1-201	protein_coding	-20148
0.667802	22	3163234	3163441	6	ensorlt00000013562		protein_coding	4357
0.667851	22	8351284	8351633	7	ensorlt00000017311	hs6st1b-202	protein_coding	16920
0.667863	9	6711402	6711718	11	ensorlt00000003782	adra2b-201	protein_coding	-5509
0.668064	15	3269823	3270028	20	ensorlt00000000909	march5-202	protein_coding	-3517
0.668483	23	21029808	21030198	6	ensorlt00000021278		protein_coding	-12319
0.668575	6	31649438	31649641	13	ensorlt00000045702		protein_coding	1333
0.668713	14	28077525	28077777	0
0.668841	21	20129816	20130083	14	ensorlt00000020702	igf2bp2a-203	protein_coding	11621
0.668851	14	29610226	29610499	8	ensorlt00000041944	sgcd-201	protein_coding	13241
0.668851	4	10132865	10133065	0
0.668946	15	28275962	28276234	17	ensorlt00000015695	b3galnt2-201	protein_coding	-2963
0.669021	16	7949155	7949398	3	ensorlt00000040585	ensorle00000231782	protein_coding	-57463
0.66913	9	924	1208	3	ensorlt00000026678	u6-201	snrna	4709
0.669654	8	343358	343584	17	ensorlt00000025089	stx1b-201	protein_coding	2706
0.669774	2	336991	337198	13	ensorlt00000045796	prkx-201	protein_coding	-3549
0.669875	15	21705023	21705303	8	ensorlt00000035469	pax2a-201	protein_coding	-47419
0.669875	2	9336010	9336290	7	ensorlt00000000685		protein_coding	-23869
0.669914	8	23509860	23510189	6	ensorlt00000021139	cpt1cb-201	protein_coding	22972
0.670299	24	3414114	3414536	7	ensorlt00000013121	agbl5-202	protein_coding	-915
0.670299	9	2019475	2019731	18	ensorlt00000000625	ptgs1-201	protein_coding	6766
0.670337	4	11515935	11516136	7	ensorlt00000026001	ola-mir-181b-1-201	mirna	63128
0.670901	1	4824010	4824311	16	ensorlt00000034429	rasal3-202	protein_coding	-89
0.670901	23	2375644	2375946	7	ensorlt00000011560	timp3-201	protein_coding	-7364
0.670901	21	5791677	5792009	14	ensorlt00000023298		protein_coding	12406
0.6711	3	3767532	3768147	16	ensorlt00000000088	znf319-201	protein_coding	-7575
0.671174	19	6414918	6415120	3	ensorlt00000006611	pcdh15b-202	protein_coding	79415
0.671338	11	22710843	22711073	5	ensorlt00000035512	ensorle00000292918	protein_coding	1298
0.671529	3	16252129	16252643	3	ensorlt00000043773	ensorle00000242710	protein_coding	51857
0.672219	15	28929992	28930241	11	ensorlt00000028465		protein_coding	-23738
0.672271	12	4592916	4593142	13	ensorlt00000044383	tnfrsfa-201	protein_coding	-18445
0.672394	4	30881579	30881811	3	ensorlt00000028114	agbl4-201	protein_coding	-51739
0.672493	24	10530338	10530674	25	ensorlt00000019277	stxbp6l-204	protein_coding	10167
0.672832	3	8466219	8466441	2	ensorlt00000036697	ensorle00000265570	protein_coding	2262
0.673306	5	29218420	29218636	18	ensorlt00000032538	kif21b-204	protein_coding	-9183
0.673908	2	3829885	3830094	7	ensorlt00000027007	ahr-202	protein_coding	-15283
0.673989	17	21075370	21075693	12	ensorlt00000017004	ptbp2-202	protein_coding	7510
0.674411	6	15291499	15291715	26	ensorlt00000006720		protein_coding	4000
0.674613	6	17970973	17971304	12	ensorlt00000027438	sema4ba-202	protein_coding	4315
0.674643	10	20619350	20619558	9	ensorlt00000009347	clint1a-201	protein_coding	-9753
0.674643	22	12097219	12097419	16	ensorlt00000019745	six6a-201	protein_coding	-6333
0.674883	8	1661130	1661819	4	ensorlt00000035336	rbfox3b-201	protein_coding	7607
0.674996	2	17805544	17805962	3	ensorlt00000046514	zranb3-205	protein_coding	-87608
0.675089	11	14319806	14320068	9	ensorlt00000007137	si:dkey-166k12.1-201	protein_coding	-12009
0.675122	11	27456438	27456712	4	ensorlt00000038071	ndufs6-201	protein_coding	-4664
0.67517	2	10615525	10615732	2	ensorlt00000001640	gli2b-202	protein_coding	-6691
0.675189	13	27200085	27200285	7	ensorlt00000017259	igsf11-203	protein_coding	6463
0.675199	3	5780354	5780560	20	ensorlt00000000807	pdcd7-201	protein_coding	2972
0.675439	13	22596628	22596880	11	ensorlt00000027312	si:dkey-283j8.1-201	protein_coding	-28111
0.675618	18	21526097	21526407	15	ensorlt00000011382	khnyn-201	protein_coding	-3618
0.675891	23	3717668	3717904	6	ensorlt00000035324	coa6-201	protein_coding	7461
0.675937	8	13693155	13693371	3	ensorlt00000044375		protein_coding	4712
0.675982	21	5646459	5646954	9	ensorlt00000013002		protein_coding	-2163
0.676049	15	11877956	11878182	15	ensorlt00000003081	peli1b-201	protein_coding	-9709
0.676278	20	9490642	9490932	1	ensorlt00000043780	klf6a-201	protein_coding	6249
0.676297	6	30220816	30221174	6	ensorlt00000020122	si:ch211-1e14.1-201	protein_coding	-5165
0.676752	4	28719454	28719689	13	ensorlt00000020453	si:dkey-194e6.1-202	protein_coding	208
0.677204	24	9821509	9821819	6	ensorlt00000030951		protein_coding	-36678
0.677402	7	29828015	29828579	6	ensorlt00000041691		protein_coding	-7789
0.677514	4	5008073	5008374	1	ensorlt00000002844	barhl2-201	protein_coding	51459
0.677657	5	2076157	2076787	9	ensorlt00000039316	nbl1-201	protein_coding	-821
0.677657	10	27053408	27053755	14	ensorlt00000029918		protein_coding	7419
0.67767	1	23273795	23274237	17	ensorlt00000043607		protein_coding	-7633
0.677842	22	8063618	8063938	18	ensorlt00000037215	fyna-201	protein_coding	1639
0.678221	11	14100296	14100499	9	ensorlt00000006985		protein_coding	-1060
0.67884	7	33216924	33217203	2	ensorlt00000026901	ensorle00000309418	protein_coding	86596
0.679161	9	17669176	17669424	1	ensorlt00000043953		protein_coding	-9396
0.680926	6	11690466	11690813	12	ensorlt00000003176		protein_coding	9837
0.681178	4	5127535	5127832	7	ensorlt00000002859		protein_coding	60415
0.681549	5	6217322	6217585	10	ensorlt00000036922	manf-201	protein_coding	3699
0.681549	11	18013276	18013614	9	ensorlt00000031053	foxo6b-201	protein_coding	-34251
0.681881	22	2829321	2829641	4	ensorlt00000013443	foxg1-201	protein_coding	74923
0.682143	18	28655478	28655691	13	ensorlt00000014113		protein_coding	-838
0.682194	24	2284765	2285062	6	ensorlt00000012106	plcb4-201	protein_coding	-20673
0.682453	9	29961334	29961555	9	ensorlt00000040030		protein_coding	-7728
0.682864	23	5971933	5972254	2	ensorlt00000013303	lrrn3b-201	protein_coding	5291
0.683632	14	23074825	23075148	16	ensorlt00000015953	oatx-201	protein_coding	0
0.683891	13	6493422	6493646	7	ensorlt00000003378	yap1-201	protein_coding	-3592
0.683891	1	844779	845122	14	ensorlt00000025211		protein_coding	7091
0.684297	13	20141636	20141922	6	ensorlt00000038472		protein_coding	-1150
0.684635	1	35025891	35026259	6	ensorlt00000018097	lrpap1-202	protein_coding	-28369
0.68465	13	11747996	11748309	5	ensorlt00000031233	ensorle00000317871	protein_coding	-29495
0.685025	24	19991241	19991578	5	ensorlt00000035757	emc7-202	protein_coding	-1555
0.685446	3	34035980	34036414	2	ensorlt00000019033	cdh8-201	protein_coding	40691
0.685471	4	2687728	2688136	13	ensorlt00000001126		protein_coding	-1738
0.685497	12	3896328	3896561	14	ensorlt00000035943	si:ch211-127d4.3-202	protein_coding	-3085
0.685793	3	2505630	2505920	9	ensorlt00000027124		protein_coding	-37500
0.685793	3	16558302	16558505	21	ensorlt00000006142	rasa3-201	protein_coding	6946
0.686025	3	18326527	18326849	11	ensorlt00000026920	igdcc3-201	protein_coding	-38736
0.686133	10	1039329	1039596	12	ensorlt00000029676	rapgef2-207	protein_coding	15495
0.686998	21	23369250	23369587	11	ensorlt00000022226	sox21-201	protein_coding	31076
0.687219	17	21294768	21295095	17	ensorlt00000040514	spsb4a-202	protein_coding	8676
0.68745	21	30607772	30607995	10	ensorlt00000035527		protein_coding	7464
0.688425	16	27297948	27298282	2	ensorlt00000031785	ensorle00000249460	protein_coding	42860
0.688425	19	4614510	4614755	11	ensorlt00000039447	raraa-201	protein_coding	-18255
0.688589	1	35372295	35372635	13	ensorlt00000018213	junba-201	protein_coding	9303
0.68872	17	21329397	21329630	10	ensorlt00000017553	nmnat3-201	protein_coding	-16807
0.68872	4	13267753	13267988	11	ensorlt00000009946	mast3b-201	protein_coding	-8302
0.689047	16	26689977	26690291	10	ensorlt00000019641	prdm1-201	protein_coding	8055
0.689379	1	29407033	29407384	20	ensorlt00000016094	slc2a15b-201	protein_coding	-18598
0.68943	7	29340753	29340970	11	ensorlt00000022925	itpr3-201	protein_coding	43637
0.68988	17	17934064	17934275	1	ensorlt00000015500	cdh24b-201	protein_coding	-44255
0.68988	17	19827169	19827531	7	ensorlt00000036797	ensorle00000255000	protein_coding	-53655
0.68988	9	25528586	25528906	21	ensorlt00000019993	cux2b-202	protein_coding	-7520
0.690484	5	16266284	16266489	8	ensorlt00000010093	slc25a26-202	protein_coding	5318
0.690925	15	22919113	22919374	9	ensorlt00000009751	hps1-201	protein_coding	2214
0.691294	5	30730847	30731087	18	ensorlt00000020959	stx18-201	protein_coding	30921
0.691966	4	12800102	12800415	8	ensorlt00000009503	opa1-204	protein_coding	56685
0.691966	20	25737617	25738016	12	ensorlt00000017646	klhl34-201	protein_coding	-16823
0.692691	10	23064866	23065067	0
0.693113	11	6365009	6365224	8	ensorlt00000036463		protein_coding	-17667
0.69328	17	31102848	31103109	9	ensorlt00000042031		protein_coding	37147
0.69328	16	18415387	18415593	16	ensorlt00000037414	efna3b-201	protein_coding	7506
0.693724	23	22560382	22560676	10	ensorlt00000036071	cpm-201	protein_coding	-11915
0.693724	2	1980307	1980687	8	ensorlt00000000053		protein_coding	9425
0.693833	4	28987000	28987254	11	ensorlt00000046858	zgc:153311-201	protein_coding	-19337
0.694798	6	3131907	3132264	8	ensorlt00000029266	capza2-202	protein_coding	-3873
0.69599	5	14362230	14362464	4	ensorlt00000009016		protein_coding	-52744
0.696132	14	2113938	2114284	19	ensorlt00000033134	exoc3l2a-201	protein_coding	-1758
0.696272	2	3790943	3791249	8	ensorlt00000000168	ahr-201	protein_coding	22919
0.696272	23	15957765	15957974	16	ensorlt00000041577	tspan11-205	protein_coding	-3926
0.69681	7	28667135	28667339	13	ensorlt00000027402		protein_coding	-25930
0.697169	20	23581693	23582046	22	ensorlt00000016622	tnfsf10-201	protein_coding	1797
0.69736	6	26336207	26336553	21	ensorlt00000017437	zgc:91860-205	protein_coding	113
0.697898	2	15791904	15792154	2	ensorlt00000004255	fign-201	protein_coding	25794
0.698067	3	15808946	15809150	0
0.698183	20	4312392	4312705	10	ensorlt00000004341	cidea-201	protein_coding	7360
0.698363	23	9505148	9505360	8	ensorlt00000023045	slc26a5-201	protein_coding	10833
0.698363	6	26515939	26516402	7	ensorlt00000017571		protein_coding	-7219
0.698363	19	487375	487600	33	ensorlt00000047003	lipf-201	protein_coding	3650
0.698542	19	3182835	3183108	21	ensorlt00000033178	si:dkey-121b10.7-201	protein_coding	5501
0.699081	1	8333371	8333782	10	ensorlt00000003313	smarce1-201	protein_coding	-15951
0.69965	8	22980412	22980695	7	ensorlt00000020791	gng13b-201	protein_coding	-5593
0.699967	9	1977727	1978026	18	ensorlt00000031314		protein_coding	6508
0.700121	2	10962392	10962765	6	ensorlt00000039427	pomca-201	protein_coding	6772
0.700351	13	10370642	10370980	14	ensorlt00000028907		protein_coding	-7127
0.700351	10	21258832	21259040	8	ensorlt00000032511		protein_coding	-29396
0.701199	7	14880024	14880252	7	ensorlt00000011863	zgc:158828-201	protein_coding	-21040
0.70156	4	17501127	17501466	5	ensorlt00000013811		protein_coding	59352
0.701576	2	24659260	24659495	23	ensorlt00000035685		protein_coding	2269
0.701633	15	20972819	20973043	0
0.701662	7	11935443	11935758	17	ensorlt00000009315		protein_coding	3186
0.701729	22	17630549	17630800	10	ensorlt00000022003	ppp1r13ba-205	protein_coding	-52163
0.701789	24	19717915	19718140	13	ensorlt00000022296		protein_coding	1174
0.702847	2	3970031	3970358	10	ensorlt00000000181	glsa-201	protein_coding	0
0.702867	24	12323861	12324221	11	ensorlt00000019880	zgc:153383-201	protein_coding	6292
0.702994	5	2683673	2684038	15	ensorlt00000000866	srgap3-205	protein_coding	8048
0.703266	16	26647249	26647637	15	ensorlt00000029319	dctn3-201	protein_coding	-21641
0.704117	6	21526302	21526526	24	ensorlt00000014007	ric8b-201	protein_coding	-8461
0.704117	24	10116721	10116931	8	ensorlt00000031991	ensorle00000308371	protein_coding	-22716
0.704117	16	11649042	11649245	0
0.704355	20	14596559	14596771	0
0.704838	2	2587965	2588168	0
0.704838	15	22147673	22148240	15	ensorlt00000009256	mat1a-201	protein_coding	0
0.704838	4	3493009	3493209	6	ensorlt00000034336	plpp3-203	protein_coding	26328
0.704838	18	3434012	3434412	17	ensorlt00000044337		protein_coding	-14695
0.704886	19	16921130	16921414	7	ensorlt00000028650	adgra1a-201	protein_coding	3073
0.705014	21	24489203	24489526	14	ensorlt00000033996	rpe-201	protein_coding	-4489
0.705374	20	20773399	20773852	15	ensorlt00000014635		protein_coding	27612
0.705449	13	16249577	16249819	2	ensorlt00000034818	grik4-202	protein_coding	-67630
0.706096	6	20845589	20845890	4	ensorlt00000012952	wwox-201	protein_coding	79552
0.706096	16	27248379	27248692	2	ensorlt00000031785	ensorle00000249460	protein_coding	92450
0.706692	9	13471444	13471655	41	ensorlt00000010279	tbx5-201	protein_coding	8834
0.70701	5	8798870	8799075	13	ensorlt00000005293	tas1r3-201	protein_coding	2212
0.707279	21	15954615	15955122	1	ensorlt00000045907	ensorle00000309091	protein_coding	-62778
0.707405	22	7808736	7809166	10	ensorlt00000016674	bmp4-202	protein_coding	-2403
0.707412	22	7481754	7482036	6	ensorlt00000016528	aqr-203	protein_coding	-7415
0.707497	17	5486380	5486584	13	ensorlt00000005737	bcl6ab-201	protein_coding	-15228
0.707631	13	3669177	3669718	8	ensorlt00000042193	foxa3-201	protein_coding	54395
0.707631	8	23027017	23027416	8	ensorlt00000020808	traf7-202	protein_coding	-17603
0.708175	14	14961866	14962066	18	ensorlt00000031029	ltbp3-201	protein_coding	5865
0.708185	3	18181599	18181811	12	ensorlt00000007670	slc39a13-201	protein_coding	-1243
0.708394	8	5290536	5290785	18	ensorlt00000034222	arhgap23a-204	protein_coding	-8470
0.708466	6	30600446	30600817	2	ensorlt00000020264	tshz3a-201	protein_coding	-33559
0.709599	8	5028305	5028543	9	ensorlt00000035322	mpp3a-203	protein_coding	-7704
0.709686	24	6324617	6324883	23	ensorlt00000015316	nek2-201	protein_coding	8306
0.709701	13	12958601	12958803	12	ensorlt00000039286	mbnl1-201	protein_coding	32174
0.709701	5	27999227	27999624	14	ensorlt00000043771	dyrk3-203	protein_coding	7894
0.709701	16	28069569	28069968	9	ensorlt00000020072	tnfb-201	protein_coding	-6064
0.709701	23	2808603	2808920	6	ensorlt00000033062	ccdc3a-201	protein_coding	-15169
0.709767	19	19806374	19806585	11	ensorlt00000045178	kansl1a-202	protein_coding	11535
0.709877	4	20096970	20097202	2	ensorlt00000045854		protein_coding	728
0.710244	1	9269173	9269499	8	ensorlt00000004030	mchr1a-201	protein_coding	38844
0.71155	3	36042195	36043165	6	ensorlt00000028677	znf536-205	protein_coding	-22776
0.711665	20	21143227	21143549	24	ensorlt00000038099	si:dkey-10f23.2-204	protein_coding	-5584
0.71179	4	1725218	1725490	12	ensorlt00000000094		protein_coding	2120
0.711976	8	6522116	6522379	12	ensorlt00000005321		protein_coding	-6982
0.711987	3	36338968	36339374	15	ensorlt00000019486	cd81a-202	protein_coding	-3207
0.711987	9	14248824	14249304	17	ensorlt00000012343	si:ch211-130m23.5-201	protein_coding	1596
0.712083	4	13062280	13062661	15	ensorlt00000009727	ankrd13c-202	protein_coding	5441
0.712198	5	28098312	28098572	14	ensorlt00000030953	srgap2-202	protein_coding	-4031
0.712317	12	27349140	27349465	21	ensorlt00000017968	sh3glb2b-201	protein_coding	4064
0.712633	7	2930212	2930418	4	ensorlt00000042263	si:ch211-236h17.3-201	protein_coding	-1251
0.712787	13	22043002	22043228	1	ensorlt00000014152	arap1-201	protein_coding	-68929
0.712929	12	6900774	6901012	2	ensorlt00000004643	fibcd1-202	protein_coding	-42963
0.713137	17	2756403	2756689	3	ensorlt00000032232	cadm3-201	protein_coding	-7603
0.713231	9	4442514	4442747	1	ensorlt00000040476	si:dkey-215k6.1-203	protein_coding	-77159
0.713231	24	1325888	1326206	15	ensorlt00000011351	zc3h14-201	protein_coding	9691
0.713231	13	6924481	6924691	11	ensorlt00000045416	ensorle00000309078	protein_coding	-34024
0.71332	1	29697825	29698058	22	ensorlt00000030268	zgc:175214-201	protein_coding	-1302
0.713388	22	4855526	4856015	12	ensorlt00000014120		protein_coding	11253
0.713597	24	18116898	18117221	4	ensorlt00000032163	man1a1-201	protein_coding	2634
0.713691	24	12315732	12315947	13	ensorlt00000044890	psma6b-201	protein_coding	643
0.713771	24	12595333	12595806	2	ensorlt00000019882	flrt2-201	protein_coding	-24066
0.714045	2	16941503	16941872	12	ensorlt00000004871	ptger2a-201	protein_coding	-9013
0.714992	4	24156192	24156536	15	ensorlt00000039327	si:ch73-389b16.2-201	protein_coding	-5706
0.714992	14	13167630	13167887	22	ensorlt00000007323		protein_coding	-96
0.715361	22	16606928	16607130	4	ensorlt00000021806	ralgapa2-201	protein_coding	15542
0.716991	9	6451859	6452070	18	ensorlt00000003553	rassf2a-202	protein_coding	-5607
0.717033	10	3980854	3981146	0
0.717033	1	23119098	23119352	2	ensorlt00000034673		protein_coding	4798
0.717329	13	3597355	3597703	7	ensorlt00000001744		protein_coding	-708
0.717329	12	3756884	3757398	16	ensorlt00000029074	ensorle00000242631	protein_coding	-6968
0.717722	18	18438708	18438926	9	ensorlt00000009568	nelfa-201	protein_coding	1129
0.717798	15	2100890	2101161	2	ensorlt00000000668	inpp5a-201	protein_coding	-56475
0.719248	9	12926297	12926537	28	ensorlt00000008825	coro1ca-203	protein_coding	-3554
0.719248	18	14199432	14199787	7	ensorlt00000007614	adra2c-201	protein_coding	24925
0.719709	2	21092630	21092884	1	ensorlt00000005929		protein_coding	-11739
0.719796	16	11307668	11307888	0
0.720336	11	11098504	11098842	13	ensorlt00000030514	wipf3-202	protein_coding	-4826
0.720488	7	6266434	6266690	11	ensorlt00000003385		protein_coding	-13557
0.720833	4	6959020	6959395	17	ensorlt00000005085	edem3-201	protein_coding	109
0.720833	7	21120317	21120763	30	ensorlt00000017807	tspy-201	protein_coding	497
0.72086	8	599694	600448	19	ensorlt00000037638		protein_coding	-4234
0.720902	8	3285304	3285605	24	ensorlt00000001902	si:dkey-151m15.5-201	protein_coding	-1715
0.720902	13	24636694	24637048	6	ensorlt00000015680	ssr3-201	protein_coding	3282
0.720902	3	35277169	35277532	1	ensorlt00000028620		protein_coding	-97917
0.721282	10	26834854	26835353	17	ensorlt00000012776	pdgfrl-201	protein_coding	-7005
0.721402	15	20938282	20938490	0
0.721402	1	16949627	16949827	14	ensorlt00000008948	sh3gl2a-209	protein_coding	14653
0.721762	6	29655823	29656579	6	ensorlt00000027276		protein_coding	-3629
0.721783	17	3200073	3200314	9	ensorlt00000003570	vangl2-201	protein_coding	-4586
0.721887	4	2363256	2363483	16	ensorlt00000036359	ensorle00000270818	protein_coding	2515
0.721904	16	16905421	16905681	16	ensorlt00000047099	mindy3-204	protein_coding	7419
0.721904	6	31121634	31121959	22	ensorlt00000020710	ush1c-201	protein_coding	-8761
0.722084	22	1154010	1154489	19	ensorlt00000011121	gng2-201	protein_coding	2107
0.722084	10	26723545	26723768	25	ensorlt00000029825	fgf20a-201	protein_coding	9812
0.722084	2	24018685	24018930	12	ensorlt00000000264	arpc2-202	protein_coding	-12059
0.72226	4	869629	869830	3	ensorlt00000000573	rasl11b-201	protein_coding	50563
0.722396	1	30141823	30142030	13	ensorlt00000029764	ensorle00000227550	protein_coding	-27448
0.72243	5	26757645	26758020	13	ensorlt00000046431		protein_coding	3292
0.722827	3	32306607	32306807	19	ensorlt00000036941		protein_coding	3839
0.72318	10	7125157	7125370	13	ensorlt00000045100		protein_coding	0
0.723276	20	7785061	7785401	2	ensorlt00000005643	bambia-201	protein_coding	99715
0.723468	3	12424965	12425190	12	ensorlt00000002564	rxfp3.3a3-201	protein_coding	-1749
0.723762	5	342392	342650	13	ensorlt00000033424		protein_coding	5347
0.723762	14	1712740	1713288	4	ensorlt00000000350	igsf9bb-202	protein_coding	-32301
0.723762	13	1452684	1453054	5	ensorlt00000039386		protein_coding	18500
0.723762	13	8850629	8850870	18	ensorlt00000004936	hmgb1b-201	protein_coding	-1655
0.724072	13	22540887	22541091	13	ensorlt00000014550	grk7b-202	protein_coding	21485
0.725596	23	21366044	21366281	5	ensorlt00000036701	usp6nl-202	protein_coding	-33197
0.725596	16	20088574	20088938	23	ensorlt00000015067	styk1b-201	protein_coding	2444
0.726499	20	1038631	1038847	8	ensorlt00000039125	plppr4b-201	protein_coding	-661
0.726502	5	25413356	25413557	28	ensorlt00000042897	rbm38-201	protein_coding	9280
0.726581	11	20509058	20509292	8	ensorlt00000031901	prdm1b-201	protein_coding	11346
0.727197	24	4652859	4653298	5	ensorlt00000041950		protein_coding	18301
0.728005	24	21696223	21696532	4	ensorlt00000022540		protein_coding	46855
0.728066	16	877931	878271	1	ensorlt00000025716	ptprub-201	protein_coding	52129
0.728489	1	21798789	21798989	1	ensorlt00000011290	sdk1a-201	protein_coding	-42514
0.728489	7	253407	253661	12	ensorlt00000040577	gabrd-202	protein_coding	4740
0.728493	2	16393550	16393963	23	ensorlt00000004426	oxgr1a.2-201	protein_coding	1598
0.728493	13	31924284	31924538	8	ensorlt00000038434	copb2-204	protein_coding	9095
0.728821	24	8105895	8106166	10	ensorlt00000017610	mettl24-201	protein_coding	12220
0.728887	13	33358100	33358368	1	ensorlt00000027543	ensorle00000256176	protein_coding	-69122
0.729777	1	34603001	34603201	9	ensorlt00000038727	zgc:195282-201	protein_coding	35
0.730294	9	28461262	28461764	16	ensorlt00000021012	pnpla7b-202	protein_coding	0
0.730501	12	2151608	2151893	14	ensorlt00000001441		protein_coding	25391
0.730999	8	1249598	1249802	1	ensorlt00000001077	grin2ca-201	protein_coding	4156
0.730999	12	15337270	15337497	13	ensorlt00000012664	rabgap1-202	protein_coding	-7403
0.731034	15	23753589	23753896	22	ensorlt00000036438	tmem72-201	protein_coding	12382
0.731226	18	27588322	27588616	3	ensorlt00000042471	nrxn2b-203	protein_coding	50476
0.731636	17	4412041	4412316	18	ensorlt00000040016	gnal-203	protein_coding	-2094
0.732052	10	14481657	14481859	5	ensorlt00000041489		protein_coding	0
0.732772	19	1639571	1639851	15	ensorlt00000025206	zdhhc16b-201	protein_coding	-3815
0.733842	20	17481643	17481852	23	ensorlt00000011029	lnx2a-201	protein_coding	-714
0.733862	19	2292384	2292590	21	ensorlt00000034413	kctd17-201	protein_coding	12660
0.733862	3	36043237	36043662	6	ensorlt00000028677	znf536-205	protein_coding	-23818
0.734591	19	16993925	16994147	7	ensorlt00000029158	ensorle00000320126	protein_coding	10008
0.73469	19	9816263	9816531	12	ensorlt00000028492	tcf7l2-206	protein_coding	39607
0.73469	18	18026708	18027140	22	ensorlt00000037222	ajuba-202	protein_coding	-6559
0.734875	6	26618515	26618826	7	ensorlt00000017624	zc3h18-201	protein_coding	-21232
0.734885	11	26962786	26963128	1	ensorlt00000033045		protein_coding	-94369
0.73492	19	1732313	1732549	17	ensorlt00000025152	gdf10b-201	protein_coding	-1489
0.734962	7	27083131	27083331	3	ensorlt00000035250	xkr7-201	protein_coding	17415
0.73512	22	20388199	20388427	13	ensorlt00000022324	ccr6b-201	protein_coding	-11461
0.735397	19	3235150	3235402	12	ensorlt00000003962	noxo1b-201	protein_coding	4806
0.735397	11	24795256	24795496	4	ensorlt00000016857	khdrbs3-202	protein_coding	15690
0.735397	6	900450	900652	3	ensorlt00000028612		protein_coding	7732
0.735397	18	21101352	21101588	10	ensorlt00000010800	clcn5b-203	protein_coding	9007
0.735397	10	30926101	30926303	8	ensorlt00000046773	ensorle00000252114	protein_coding	-6241
0.735571	8	16312627	16312831	1	ensorlt00000015930	grin2aa-201	protein_coding	-97447
0.735571	8	2555833	2556035	36	ensorlt00000038850		protein_coding	-1795
0.735571	15	11581062	11581400	1	ensorlt00000002998	meis1b-201	protein_coding	-28870
0.735946	22	21857066	21857410	3	ensorlt00000022508	fgfr3-201	protein_coding	-41907
0.735965	5	1226709	1226979	7	ensorlt00000024336		protein_coding	3478
0.73622	14	27196767	27197138	10	ensorlt00000029236		protein_coding	-12116
0.736931	13	2202675	2202885	1	ensorlt00000045155		protein_coding	87505
0.737084	12	3686110	3686360	10	ensorlt00000002946	ap3b1a-201	protein_coding	-6818
0.737209	19	2618534	2618764	1	ensorlt00000026310	5s_rrna-201	rrna	-48375
0.737209	3	9043548	9043801	4	ensorlt00000034885	luzp2-202	protein_coding	-52075
0.737209	3	7524066	7524282	11	ensorlt00000046270		protein_coding	4436
0.737209	21	443944	444230	34	ensorlt00000032211	dgkg-202	protein_coding	-3702
0.737238	21	14789459	14789663	4	ensorlt00000018075	col18a1a-201	protein_coding	-22888
0.737252	5	30698000	30698210	14	ensorlt00000020937	msx1a-201	protein_coding	-12664
0.737252	19	208459	208852	9	ensorlt00000032655	si:ch211-176g6.2-201	protein_coding	2450
0.737468	4	22157481	22157756	3	ensorlt00000036911	atpaf1-202	protein_coding	25763
0.737618	16	19747180	19747384	19	ensorlt00000014403	cacng7b-202	protein_coding	-5945
0.73796	3	35399573	35400257	9	ensorlt00000044532	ensorle00000296464	protein_coding	-14418
0.738514	15	11593198	11593438	1	ensorlt00000002998	meis1b-201	protein_coding	-41006
0.738637	13	19237368	19237624	6	ensorlt00000012027	ecel1-201	protein_coding	-17848
0.738637	23	11594638	11594905	7	ensorlt00000035033	arhgef39-201	protein_coding	1570
0.738644	2	23970755	23971153	14	ensorlt00000030169		protein_coding	-5567
0.738691	14	10075919	10076186	7	ensorlt00000030891		protein_coding	-41978
0.73875	13	20541046	20541295	14	ensorlt00000012836		protein_coding	-21046
0.74002	9	24269264	24269534	5	ensorlt00000019166	sema4c-202	protein_coding	-36179
0.740257	17	31054078	31054286	18	ensorlt00000046512		protein_coding	-11696
0.740297	23	21922953	21923206	0
0.740297	3	3238884	3239090	2	ensorlt00000031023		protein_coding	25052
0.740897	14	22585172	22585478	8	ensorlt00000015597	cxadr-201	protein_coding	33679
0.740897	15	11964547	11964777	13	ensorlt00000030714	otx1-201	protein_coding	38999
0.741047	1	30468358	30468561	3	ensorlt00000016731	rps15a-201	protein_coding	82709
0.741982	7	12424043	12424263	25	ensorlt00000009677	fmnl3-201	protein_coding	2842
0.74199	4	1743484	1743739	17	ensorlt00000000094		protein_coding	-15874
0.743125	8	12816350	12816563	19	ensorlt00000011926	bri3-201	protein_coding	2554
0.744278	19	14909222	14909448	3	ensorlt00000013901	sdk2b-202	protein_coding	-54670
0.744544	5	7044160	7044387	9	ensorlt00000004121	rrp9-201	protein_coding	-9509
0.744615	24	6544711	6545062	25	ensorlt00000015798	pum2-204	protein_coding	901
0.744615	10	5914257	5914459	4	ensorlt00000000409	slit3-202	protein_coding	-3709
0.744742	4	7534767	7535012	3	ensorlt00000005784	celf5b-201	protein_coding	78279
0.745705	5	31273125	31273339	7	ensorlt00000032252	lactbl1b-201	protein_coding	230
0.746403	15	28351798	28352073	14	ensorlt00000015783	lyst-201	protein_coding	1778
0.746461	9	3515906	3516324	19	ensorlt00000001390	taok3a-201	protein_coding	9213
0.747411	10	5566104	5566512	13	ensorlt00000000268	klhl3-201	protein_coding	2219
0.747655	4	18450031	18450373	6	ensorlt00000029227	si:dkey-211e20.10-204	protein_coding	-70512
0.748118	4	6855117	6855619	16	ensorlt00000005034	st6galnac5b-203	protein_coding	-8859
0.748118	11	27813731	27813931	7	ensorlt00000042365	ensorle00000322128	protein_coding	3794
0.748457	13	4385404	4385808	8	ensorlt00000002149	kcnk6-201	protein_coding	-5726
0.749884	1	27235074	27235279	8	ensorlt00000036021	ensorle00000319672	protein_coding	-5206
0.750416	16	5683707	5683998	3	ensorlt00000003199	id4-201	protein_coding	43772
0.750577	23	10809460	10809725	8	ensorlt00000015452	si:ch211-214j24.10-201	protein_coding	2596
0.750669	23	10518996	10519272	6	ensorlt00000039547	nav3-205	protein_coding	42631
0.752029	20	845907	846253	3	ensorlt00000028946		protein_coding	-41674
0.752029	12	22036466	22036794	1	ensorlt00000040877		protein_coding	60028
0.752029	11	5138274	5138513	2	ensorlt00000002143	ext1b-201	protein_coding	32853
0.752029	11	26849171	26849436	7	ensorlt00000039097	ldlrap1a-201	protein_coding	-1973
0.752471	3	459890	460279	11	ensorlt00000027763		protein_coding	-18959
0.7528	18	5912812	5913134	3	ensorlt00000027324	tmem256-201	protein_coding	-5378
0.752911	6	24468928	24469262	5	ensorlt00000016031	pskh1-201	protein_coding	21226
0.75307	11	12666131	12666331	0
0.75375	14	3802305	3802561	16	ensorlt00000001136	sar1b-202	protein_coding	-16856
0.753878	16	17125388	17125589	16	ensorlt00000010656	steap4-201	protein_coding	-7047
0.753949	3	20203886	20204142	11	ensorlt00000009224	btbd10b-202	protein_coding	-1826
0.754628	22	28417977	28418177	4	ensorlt00000022863	sobpa-201	protein_coding	14929
0.754842	20	16499675	16499880	8	ensorlt00000010107	xkr9-201	protein_coding	36148
0.755045	4	12852077	12852454	11	ensorlt00000009503	opa1-204	protein_coding	4646
0.755288	6	30640830	30641479	1	ensorlt00000020264	tshz3a-201	protein_coding	-73943
0.755605	5	22966740	22967208	1	ensorlt00000014266	cntn4-202	protein_coding	-55509
0.755605	17	26893780	26894087	6	ensorlt00000021667	si:ch1073-186i23.1-202	protein_coding	-1111
0.755605	22	25738245	25738499	11	ensorlt00000040867	rab11fip5a-201	protein_coding	-17826
0.755605	22	3523236	3523556	1	ensorlt00000046251	ensorle00000230486	protein_coding	13055
0.756075	4	21386194	21386396	13	ensorlt00000016049	tbc1d7-203	protein_coding	-6523
0.756144	6	8874085	8874332	8	ensorlt00000002124	ppib-201	protein_coding	20499
0.756144	20	12007237	12007587	3	ensorlt00000045005	mmp16-201	protein_coding	61628
0.756493	13	5232381	5232831	8	ensorlt00000003037	cdon-202	protein_coding	50417
0.756888	7	1621561	1622016	27	ensorlt00000039927	vwa1-201	protein_coding	2164
0.757339	22	4736503	4736726	18	ensorlt00000033681		protein_coding	14835
0.757358	15	5483085	5483411	1	ensorlt00000041301	cdh11-201	protein_coding	-64833
0.757701	24	406108	406421	27	ensorlt00000030810		protein_coding	-1985
0.757714	14	21882132	21882409	10	ensorlt00000035189	rnft1-201	protein_coding	10392
0.757838	1	20671933	20672148	9	ensorlt00000010255	cyp4v8-201	protein_coding	-2666
0.757838	2	22988204	22988544	8	ensorlt00000037481		protein_coding	-50722
0.75812	9	30900282	30900487	21	ensorlt00000021745		protein_coding	3348
0.758319	21	22620988	22621213	12	ensorlt00000021973	hnrnpa3-201	protein_coding	48458
0.758319	7	1736924	1737182	9	ensorlt00000001055	kcnq2a-201	protein_coding	-7304
0.758635	14	20293566	20293903	11	ensorlt00000013850	abr-204	protein_coding	-25460
0.759034	17	19057166	19057565	4	ensorlt00000038878	ensorle00000281707	protein_coding	-17839
0.759087	19	24025120	24025372	0
0.759261	23	5073650	5073855	2	ensorlt00000013119	si:ch211-262n1.4-201	protein_coding	15735
0.759697	5	32881645	32882321	21	ensorlt00000025207	cox6c-201	protein_coding	33734
0.759801	15	11503166	11503565	1	ensorlt00000002998	meis1b-201	protein_coding	48627
0.760109	15	20301593	20301806	2	ensorlt00000007975	dkk1a-201	protein_coding	-50464
0.760235	15	29091887	29092175	13	ensorlt00000029869	ablim1a-203	protein_coding	-1728
0.761052	24	9886505	9886823	5	ensorlt00000018844	mdga2-201	protein_coding	9115
0.761052	4	24477082	24477283	8	ensorlt00000027479		protein_coding	30353
0.761129	10	19793271	19793488	12	ensorlt00000033751		protein_coding	-6584
0.761712	13	2912882	2913183	11	ensorlt00000001198	eif3k-202	protein_coding	-13332
0.761772	4	10908921	10909121	6	ensorlt00000008533	ptprsa-205	protein_coding	-27504
0.761772	17	25728465	25728667	17	ensorlt00000037009	znf521-202	protein_coding	-4143
0.761998	10	10555232	10555542	16	ensorlt00000001939	fhl1-204	protein_coding	0
0.762205	11	2025546	2025804	18	ensorlt00000000819		protein_coding	19211
0.762205	19	1155383	1155739	14	ensorlt00000025289	syde1-201	protein_coding	3837
0.762254	23	16900055	16900312	7	ensorlt00000034495	btg1-201	protein_coding	2647
0.76228	10	24558613	24558867	18	ensorlt00000041050	acsl1b-202	protein_coding	2694
0.76228	11	25066813	25067382	11	ensorlt00000016995	adck5-201	protein_coding	1131
0.76228	15	27921907	27922179	19	ensorlt00000015313	spast-201	protein_coding	-10050
0.762429	23	21771253	21771527	0
0.762751	20	1337840	1338041	5	ensorlt00000035625	arhgef4-201	protein_coding	-16655
0.763057	6	8906922	8907283	12	ensorlt00000002134	adpgk-201	protein_coding	1201
0.763345	23	2326312	2326718	8	ensorlt00000033302		protein_coding	-28023
0.763369	10	2182535	2182737	13	ensorlt00000046720		protein_coding	-6589
0.763532	10	26841927	26842227	18	ensorlt00000012826		protein_coding	3071
0.763532	18	4711858	4712139	11	ensorlt00000004137		protein_coding	-6515
0.763636	17	12745110	12745312	17	ensorlt00000044019	ptmab-201	protein_coding	17022
0.763636	14	29841678	29841880	15	ensorlt00000034049	grk6-203	protein_coding	-18416
0.763655	22	12293681	12293920	29	ensorlt00000036550	cfap99-201	protein_coding	-2817
0.764474	1	30662719	30663010	15	ensorlt00000016975	myh11a-201	protein_coding	-11456
0.764801	6	5921657	5921958	13	ensorlt00000000554		protein_coding	-1554
0.764801	5	28849046	28849371	3	ensorlt00000025960	ensorle00000226146	mirna	3854
0.764801	16	20120327	20120690	28	ensorlt00000015140	clcn1b-201	protein_coding	-1655
0.764801	24	1781142	1781382	9	ensorlt00000011743	adgrg6-201	protein_coding	17421
0.764866	8	17239675	17239967	1	ensorlt00000032235		protein_coding	40649
0.76499	22	26235085	26235366	5	ensorlt00000022809	supt7l-201	protein_coding	-43973
0.765315	12	587876	588156	15	ensorlt00000045797	abraxas1-201	protein_coding	33516
0.765315	3	37539320	37539520	16	ensorlt00000023016	kifc3-201	protein_coding	2415
0.76532	11	25876118	25876409	12	ensorlt00000039375		protein_coding	5760
0.765775	21	17131276	17131529	17	ensorlt00000019444	si:ch1073-55a19.2-202	protein_coding	-5287
0.765775	11	15259585	15259944	11	ensorlt00000027195		protein_coding	-13341
0.766051	22	17839040	17839284	10	ensorlt00000042207	gnmt-201	protein_coding	-2159
0.766307	5	17891220	17891512	15	ensorlt00000041264	tmem233-201	protein_coding	-8104
0.76678	11	19709433	19709685	14	ensorlt00000041352	si:ch211-195b13.1-202	protein_coding	-2727
0.766788	4	25913354	25913624	0
0.767598	13	4221189	4221660	15	ensorlt00000034112	si:dkey-31m14.7-201	protein_coding	8707
0.767643	3	36222773	36222979	5	ensorlt00000019429	ccne1-201	protein_coding	87819
0.76781	3	2127941	2128143	16	ensorlt00000045305		protein_coding	12215
0.768032	16	25436141	25436403	14	ensorlt00000019150	mag-202	protein_coding	2819
0.768247	21	28148410	28148708	6	ensorlt00000040387		protein_coding	-12238
0.769142	2	10486397	10486707	12	ensorlt00000026717	ensorle00000227427	snrna	-17403
0.769142	3	32502742	32502979	13	ensorlt00000018514		protein_coding	-20322
0.769563	18	15154603	15154903	8	ensorlt00000008717	rell1-201	protein_coding	4154
0.770505	10	1791752	1792122	11	ensorlt00000025239	neil3-202	protein_coding	13034
0.770758	24	13417714	13417916	12	ensorlt00000020215	emilin1a-201	protein_coding	-13280
0.771211	24	3563815	3564166	7	ensorlt00000035465	im:7142702-201	protein_coding	15169
0.771589	20	1672095	1672388	6	ensorlt00000024459		protein_coding	42260
0.771589	19	18222296	18222559	3	ensorlt00000035535	etv4-202	protein_coding	-10965
0.771738	24	21757612	21757922	10	ensorlt00000022540		protein_coding	-14225
0.771815	12	29226966	29227369	15	ensorlt00000019044	shroom3-201	protein_coding	1479
0.772659	7	24269358	24269768	10	ensorlt00000024024	plekhg5b-203	protein_coding	-5848
0.772846	22	934190	934396	21	ensorlt00000036363		protein_coding	-13191
0.772981	5	27567897	27568141	14	ensorlt00000037364		protein_coding	-1145
0.773291	17	909762	909993	0
0.773291	21	7147666	7147873	2	ensorlt00000013628	mog-12-202	protein_coding	-50222
0.773812	6	11031682	11032183	11	ensorlt00000026206	ensorle00000226392	mirna	19482
0.773866	6	29793081	29793416	5	ensorlt00000042566	ensorle00000287651	protein_coding	2868
0.774415	15	19953566	19953769	16	ensorlt00000007685	slka-204	protein_coding	-2246
0.774446	11	453666	453922	18	ensorlt00000039303	ensorle00000270267	protein_coding	4117
0.774859	2	14236420	14237005	4	ensorlt00000002935		protein_coding	-6437
0.775241	13	29652197	29652435	4	ensorlt00000018498	bcas3-204	protein_coding	-83294
0.775478	5	1619681	1619976	21	ensorlt00000023558	atf7b-201	protein_coding	15892
0.776533	5	31587840	31588182	5	ensorlt00000021430	klhdc7a-201	protein_coding	-17241
0.77669	18	4192264	4192572	2	ensorlt00000033622	trpc5a-201	protein_coding	-6975
0.7767	12	9961994	9962383	24	ensorlt00000025882	ola-mir-122-201	mirna	-1920
0.776721	1	14586960	14587322	1	ensorlt00000026874	lrrtm1-201	protein_coding	-55006
0.777116	3	32286439	32286646	17	ensorlt00000018371	mespba-201	protein_coding	1557
0.777872	11	24282803	24283004	4	ensorlt00000031418	ensorle00000249297	protein_coding	54595
0.778334	16	19814477	19814797	34	ensorlt00000044831	u2af2a-202	protein_coding	0
0.779473	20	20246146	20246406	16	ensorlt00000041035	colec12-201	protein_coding	-2047
0.77952	16	17383185	17383530	6	ensorlt00000046151	ensorle00000273120	protein_coding	5494
0.779725	1	19467383	19467592	10	ensorlt00000028925	fbxw7-201	protein_coding	13287
0.779806	10	23483502	23483801	2	ensorlt00000045181	ensorle00000269733	protein_coding	-3993
0.780914	1	31661717	31662092	2	ensorlt00000017584	tusc3-201	protein_coding	44054
0.781091	24	12733526	12733784	0
0.781409	19	5137420	5137688	18	ensorlt00000041799	vat1-201	protein_coding	1260
0.781652	1	9716770	9716976	17	ensorlt00000004158	znf207-201	protein_coding	-4481
0.781652	11	6204749	6204978	3	ensorlt00000041294	ensorle00000322076	protein_coding	-21969
0.781731	12	30169417	30169830	6	ensorlt00000043844	ntmt1-201	protein_coding	-8012
0.781734	16	10701692	10701895	9	ensorlt00000006161		protein_coding	23020
0.781926	7	19698827	19699123	14	ensorlt00000016514	uhrf1bp1-201	protein_coding	5680
0.782043	12	696869	697218	18	ensorlt00000024595	pbdc1-201	protein_coding	-8034
0.782043	3	35824706	35824992	2	ensorlt00000019394	tshz3b-202	protein_coding	-39615
0.78214	7	16007580	16007800	11	ensorlt00000012337	ensorle00000111430	protein_coding	6094
0.782201	19	1059447	1059858	12	ensorlt00000029662	nudt13-201	protein_coding	-20438
0.782797	10	22223596	22223806	14	ensorlt00000010398	asb12b-201	protein_coding	-12406
0.78323	24	3512209	3512459	4	ensorlt00000035465	im:7142702-201	protein_coding	66876
0.783656	10	19814061	19814346	10	ensorlt00000008977	tspan17-201	protein_coding	-11013
0.78371	14	11742974	11743200	0
0.78371	14	28517953	28518331	2	ensorlt00000034833	ensorle00000302039	protein_coding	10089
0.78428	9	29298257	29298501	7	ensorlt00000021376	cep120-201	protein_coding	38800
0.784573	22	25713315	25713577	12	ensorlt00000040867	rab11fip5a-201	protein_coding	6842
0.784858	13	25623583	25623900	15	ensorlt00000040608	gramd1bb-205	protein_coding	6387
0.784858	9	28774390	28774623	18	ensorlt00000021161	cds1-201	protein_coding	-5237
0.784858	22	10987734	10987975	5	ensorlt00000034227	rnf144aa-201	protein_coding	-7035
0.785759	7	31463977	31464240	14	ensorlt00000023653	mthfr-201	protein_coding	-4086
0.785914	15	26197536	26197750	13	ensorlt00000013907	kcnk12-201	protein_coding	2292
0.786019	7	1602237	1602546	29	ensorlt00000042877	htr6-201	protein_coding	-9762
0.786205	6	4752935	4753136	6	ensorlt00000023338	pard6a-201	protein_coding	7987
0.786418	17	20409957	20410189	1	ensorlt00000016440	brinp2-201	protein_coding	-76657
0.786853	1	4554299	4554576	11	ensorlt00000002123		protein_coding	-17658
0.787449	17	471604	471809	18	ensorlt00000033388	ensorle00000284325	protein_coding	-153
0.787551	23	20689097	20689454	15	ensorlt00000033759		protein_coding	1004
0.787987	11	21059082	21059343	5	ensorlt00000012894	phf14-201	protein_coding	31450
0.788461	17	27369063	27369284	7	ensorlt00000026653	snora62-201	snorna	27227
0.789383	9	17475696	17476006	20	ensorlt00000014687	ube2d4-201	protein_coding	-6762
0.790214	22	14353821	14354057	12	ensorlt00000021155	grem1-201	protein_coding	7630
0.790841	9	7826715	7827115	13	ensorlt00000042372	fbxl17-202	protein_coding	-35652
0.790971	3	1431173	1431656	13	ensorlt00000029940		protein_coding	-21508
0.790991	17	17828461	17828823	21	ensorlt00000038084	psmb5-203	protein_coding	-4491
0.791032	17	25170489	25171010	10	ensorlt00000041132	prtfdc1-202	protein_coding	19766
0.791776	10	29883146	29883608	2	ensorlt00000032120	pcdh1b-202	protein_coding	-44320
0.791977	3	2634820	2635156	17	ensorlt00000043399		protein_coding	3677
0.792319	24	12800179	12800715	1	ensorlt00000045147	ensorle00000302711	protein_coding	40814
0.792906	12	2339225	2339519	26	ensorlt00000001609	scarb1-204	protein_coding	-370
0.793088	8	5969830	5970070	17	ensorlt00000004629	acly-202	protein_coding	5224
0.793762	6	18766699	18766923	8	ensorlt00000010627	mctp2a-201	protein_coding	19462
0.793851	22	5600484	5600725	8	ensorlt00000035105	fndc3ba-202	protein_coding	16073
0.794178	21	26500106	26500455	6	ensorlt00000022676	adarb1b-201	protein_coding	30070
0.794408	13	11569513	11569843	8	ensorlt00000006503	cadm1b-202	protein_coding	-1493
0.794479	7	22926855	22927234	1	ensorlt00000019825		protein_coding	83087
0.795105	16	32410768	32411078	18	ensorlt00000025804	crtc2-201	protein_coding	-2542
0.795384	23	1253732	1254077	8	ensorlt00000011037	etnk1-202	protein_coding	-76151
0.795393	4	30323076	30323277	7	ensorlt00000021109	tle5-201	protein_coding	1764
0.796113	9	5740956	5741183	5	ensorlt00000039682	ndufs4-201	protein_coding	6370
0.796113	7	12326635	12326968	25	ensorlt00000009553	lmbr1l-202	protein_coding	-2476
0.796348	15	23679688	23679892	19	ensorlt00000042518		protein_coding	-1695
0.796547	7	16252467	16252737	11	ensorlt00000046371		protein_coding	9364
0.796678	13	9226808	9227076	6	ensorlt00000005130	robo2-207	protein_coding	-86836
0.796678	12	18207244	18207470	12	ensorlt00000014209		protein_coding	-35373
0.796695	18	12235125	12235377	1	ensorlt00000006711	lrfn4b-201	protein_coding	62964
0.79681	3	27938758	27938961	4	ensorlt00000033238	ensorle00000266451	protein_coding	-8368
0.796968	10	30739969	30740236	10	ensorlt00000023251	canx-201	protein_coding	-8318
0.797073	1	5307349	5307595	3	ensorlt00000040054		protein_coding	36342
0.797135	16	31073583	31073847	5	ensorlt00000020878	dgkb-202	protein_coding	22630
0.797135	6	18228811	18229176	13	ensorlt00000034691	fam174b-202	protein_coding	5608
0.79725	15	9053390	9053631	9	ensorlt00000031794		protein_coding	9257
0.79725	11	28157389	28157866	1	ensorlt00000018136		protein_coding	-80708
0.797456	10	29961782	29962097	2	ensorlt00000032997	ensorle00000289731	protein_coding	25567
0.79837	10	26954928	26955199	16	ensorlt00000037873	lpar4-201	protein_coding	16754
0.79837	23	10701604	10701896	2	ensorlt00000028773	ensorle00000238596	protein_coding	99000
0.799037	17	4976430	4976769	15	ensorlt00000005261		protein_coding	-5865
0.799051	23	11106150	11106430	12	ensorlt00000015594		protein_coding	-47064
0.799051	1	35527002	35527372	16	ensorlt00000018458	rgl3a-203	protein_coding	1886
0.799087	4	30441048	30441341	22	ensorlt00000021135	c2cd4c-201	protein_coding	13945
0.799421	2	16331246	16331519	10	ensorlt00000045235		protein_coding	3210
0.799421	16	30862575	30862847	6	ensorlt00000020783	tmem106ba-201	protein_coding	16403
0.799421	1	26785980	26786394	11	ensorlt00000041311	nacc1b-202	protein_coding	-6679
0.799538	21	29511546	29511821	2	ensorlt00000025332	poglut2-201	protein_coding	-24726
0.799594	23	12423756	12424016	11	ensorlt00000016458	pus7l-202	protein_coding	13534
0.8008	21	15792145	15792417	4	ensorlt00000032609	igfbp5b-201	protein_coding	9525
0.8008	2	21243747	21244072	0
0.8008	8	487657	488037	26	ensorlt00000044655	rapgefl1-202	protein_coding	-643
0.800953	17	6052931	6053256	16	ensorlt00000026824	wls-203	protein_coding	-16220
0.801038	6	30223501	30223893	6	ensorlt00000020122	si:ch211-1e14.1-201	protein_coding	-7850
0.801038	5	31123924	31124132	17	ensorlt00000021333	ece1-202	protein_coding	-2883
0.801042	15	11652863	11653141	1	ensorlt00000003023	spred2-201	protein_coding	54296
0.801042	15	12165011	12165211	9	ensorlt00000003194	b3gnt2b-201	protein_coding	7209
0.801245	22	3904524	3904769	6	ensorlt00000032768	ensorle00000283421	protein_coding	20553
0.801558	8	25218199	25218551	17	ensorlt00000021709	zgc:86896-201	protein_coding	0
0.801645	8	1224960	1225208	1	ensorlt00000001077	grin2ca-201	protein_coding	28750
0.801794	14	29052182	29052476	3	ensorlt00000019466	ensorle00000175106	protein_coding	-14030
0.801874	1	25572830	25573283	0
0.802448	24	3409213	3409648	7	ensorlt00000013121	agbl5-202	protein_coding	3551
0.802564	21	7483849	7484057	5	ensorlt00000013780	itgbl1-201	protein_coding	18310
0.802635	1	35314443	35314956	10	ensorlt00000043557	best2-201	protein_coding	-1583
0.802861	1	21934225	21934545	11	ensorlt00000036032		protein_coding	16396
0.803356	13	558548	558869	20	ensorlt00000039365	fgf12b-201	protein_coding	-1627
0.803535	10	6131894	6132122	2	ensorlt00000026079	ola-mir-218a-2-201	mirna	12103
0.803543	19	24995242	24995490	1	ensorlt00000024879	grid1-201	protein_coding	-53478
0.803982	12	9679529	9679825	5	ensorlt00000007269	ctif-203	protein_coding	-20903
0.804033	24	18851729	18852178	5	ensorlt00000032866	ensorle00000319708	protein_coding	-40301
0.80442	14	2621274	2621628	6	ensorlt00000000720	nrip1b-201	protein_coding	35725
0.804811	1	21370219	21370600	18	ensorlt00000011081	grapb-201	protein_coding	-3469
0.804816	9	8263259	8263498	1	ensorlt00000043082	ola-mir-24c-201	mirna	-8192
0.80499	23	22061913	22062290	2	ensorlt00000040313	gata3-201	protein_coding	50340
0.80499	18	19844360	19844810	4	ensorlt00000010475	vbp1-201	protein_coding	-18947
0.805112	20	24129216	24129489	0
0.805214	18	11645985	11646259	11	ensorlt00000030253	plin2-201	protein_coding	36293
0.805214	24	1403058	1403285	13	ensorlt00000011427	tgfb3-201	protein_coding	634
0.805567	13	23190711	23191061	9	ensorlt00000028859	mecom-201	protein_coding	-18128
0.80605	7	29453417	29453618	14	ensorlt00000031598	arl8a-202	protein_coding	6140
0.80605	11	21935977	21936284	25	ensorlt00000032400	sdc3-201	protein_coding	-2946
0.806584	10	4046329	4046603	4	ensorlt00000025502	pitx2-201	protein_coding	40366
0.806584	3	13717745	13718011	17	ensorlt00000004052	gatm-201	protein_coding	-7241
0.806584	17	9031686	9031905	7	ensorlt00000040275		protein_coding	13124
0.806746	20	22948582	22948786	16	ensorlt00000016005	rdh12l-201	protein_coding	572
0.806746	17	11003631	11003899	9	ensorlt00000040261		protein_coding	-9818
0.806746	9	3567489	3568107	10	ensorlt00000036648		protein_coding	-8904
0.808143	23	9429548	9429920	5	ensorlt00000015169	slc26a3.2-201	protein_coding	13132
0.808202	24	3596220	3596737	11	ensorlt00000027379	ccnk-201	protein_coding	-11627
0.808314	5	17829100	17829437	12	ensorlt00000011202	myorg-201	protein_coding	9337
0.808323	3	32783441	32783650	12	ensorlt00000041644		protein_coding	-7049
0.808609	9	28664357	28664586	12	ensorlt00000021127	wdfy3-201	protein_coding	24859
0.808687	9	2021875	2022121	18	ensorlt00000000625	ptgs1-201	protein_coding	4376
0.808687	15	2781855	2782064	3	ensorlt00000036810		protein_coding	26076
0.808687	16	31852566	31852802	23	ensorlt00000040719	nudt17-201	protein_coding	0
0.808924	18	2973684	2974018	10	ensorlt00000034059		protein_coding	1307
0.808937	12	9705758	9706044	5	ensorlt00000007269	ctif-203	protein_coding	-47132
0.808968	3	34004558	34004836	2	ensorlt00000019033	cdh8-201	protein_coding	72269
0.808968	18	6435151	6435574	0
0.808968	18	25769409	25769644	10	ensorlt00000037822	sstr1b-201	protein_coding	2821
0.809134	21	4253914	4254146	17	ensorlt00000029672		protein_coding	-718
0.809134	15	2124340	2124608	4	ensorlt00000041137	nkx6.2-201	protein_coding	37367
0.809134	20	24754520	24754787	2	ensorlt00000046937	cdh12a-202	protein_coding	-42180
0.809134	7	23304964	23305242	4	ensorlt00000041645	wu:fi36a10-201	protein_coding	-5288
0.809442	1	31609489	31609795	7	ensorlt00000030262		protein_coding	-70366
0.809662	2	10352759	10352983	17	ensorlt00000035654		protein_coding	-855
0.809795	21	12058940	12059160	24	ensorlt00000016900	kdm6a-201	protein_coding	-8926
0.809937	22	10313816	10314132	3	ensorlt00000018789	colec11-201	protein_coding	-24109
0.810202	19	7528753	7528986	26	ensorlt00000038063	atp2a1l-204	protein_coding	169
0.810396	15	20839848	20840234	4	ensorlt00000008256	lrmda-201	protein_coding	-30786
0.811114	4	31089997	31090224	7	ensorlt00000030690	elavl4-205	protein_coding	-9433
0.811137	22	4828481	4828874	16	ensorlt00000014076	ttbk2a-202	protein_coding	-5204
0.811808	24	3930814	3931036	3	ensorlt00000039101	ensorle00000244497	protein_coding	-40240
0.81228	5	5269997	5270287	11	ensorlt00000034169	parapinopsinb-201	protein_coding	6713
0.81228	6	25762547	25762843	3	ensorlt00000042051		protein_coding	8708
0.812972	22	11287823	11288164	7	ensorlt00000018817	id2a-201	protein_coding	8954
0.813157	22	691278	691774	20	ensorlt00000025071	stx11a-201	protein_coding	1683
0.81333	10	3766176	3766503	20	ensorlt00000041855	tbc1d9-201	protein_coding	-556
0.813376	19	2698756	2698956	5	ensorlt00000003658	cpped1-203	protein_coding	59689
0.813677	14	16340643	16340843	23	ensorlt00000011262		protein_coding	2039
0.813946	2	3107278	3107515	1	ensorlt00000034713		protein_coding	-95843
0.814289	6	30669998	30670261	1	ensorlt00000020276		protein_coding	75200
0.814345	10	21330120	21330322	0
0.814602	5	187372	187621	1	ensorlt00000045519	ensorle00000322209	protein_coding	-58976
0.814773	15	6990253	6990507	1	ensorlt00000028254	zfp36l2-201	protein_coding	-43272
0.815279	4	32350376	32350729	15	ensorlt00000021759	rx1-202	protein_coding	8682
0.815334	19	14897574	14897785	2	ensorlt00000013901	sdk2b-202	protein_coding	-43022
0.815387	23	24061704	24061933	18	ensorlt00000027435	kcnd2-201	protein_coding	-2120
0.815526	19	65438	65684	22	ensorlt00000039204	sap30bp-201	protein_coding	3007
0.815586	9	3149813	3150013	10	ensorlt00000001147	rnft2-201	protein_coding	-11093
0.815586	6	11617629	11617873	7	ensorlt00000035260		protein_coding	35988
0.815771	21	28371861	28372270	15	ensorlt00000022832		protein_coding	-5133
0.815917	16	792268	792475	0
0.816334	19	8926135	8926386	25	ensorlt00000009199	si:ch211-248l17.3-201	protein_coding	-1575
0.816415	18	15041653	15041893	13	ensorlt00000008632	ntn5-201	protein_coding	10723
0.816454	23	21409230	21409503	5	ensorlt00000034499	celf2-204	protein_coding	22663
0.816454	24	4481453	4481791	15	ensorlt00000013548	crip2l-201	protein_coding	-884
0.816624	7	12821828	12822132	18	ensorlt00000038280	cbx5-201	protein_coding	16382
0.816744	18	26893354	26893695	18	ensorlt00000030602		protein_coding	-568
0.816817	6	11504512	11504835	5	ensorlt00000028595	cdkn1bb-202	protein_coding	-66951
0.817168	9	564645	565018	19	ensorlt00000024667	sec14l8-201	protein_coding	3226
0.817771	2	3932642	3932842	10	ensorlt00000033929	nab1a-201	protein_coding	9763
0.817883	22	8812082	8812428	9	ensorlt00000044275	nrd1a-203	protein_coding	2013
0.818003	4	27074963	27075182	16	ensorlt00000019411	sap130a-201	protein_coding	-1191
0.81825	10	13741371	13741696	18	ensorlt00000043941	polr2gl-201	protein_coding	-604
0.81825	22	22552375	22552592	0
0.81852	12	16182364	16182587	11	ensorlt00000013290		protein_coding	-40793
0.818694	17	5264084	5264433	17	ensorlt00000031343		protein_coding	-21294
0.818694	6	4435654	4436159	8	ensorlt00000028742		protein_coding	-14885
0.818876	20	22072936	22073176	2	ensorlt00000015799		protein_coding	24482
0.819045	16	10124911	10125217	6	ensorlt00000005788	deptor-202	protein_coding	-17138
0.819297	16	32026108	32026332	13	ensorlt00000032058	ensorle00000307041	protein_coding	-2443
0.819489	5	32896353	32896581	22	ensorlt00000025207	cox6c-201	protein_coding	19474
0.819504	6	32138967	32139190	20	ensorlt00000027453	rassf7a-201	protein_coding	9393
0.819504	7	3540744	3540954	19	ensorlt00000001726	krt8-201	protein_coding	-13411
0.819504	21	12245948	12246151	14	ensorlt00000035383	cask-208	protein_coding	3657
0.819572	5	560830	561035	20	ensorlt00000029356	tgfa-201	protein_coding	2341
0.819693	19	20545428	20545639	0
0.819808	4	18175913	18176114	23	ensorlt00000014263	henmt1-201	protein_coding	2037
0.820004	17	16541641	16541922	26	ensorlt00000013360		protein_coding	3462
0.820004	23	6560937	6561198	11	ensorlt00000013815		protein_coding	7800
0.820004	18	12266420	12266633	1	ensorlt00000006711	lrfn4b-201	protein_coding	31708
0.820004	22	19807670	19807946	11	ensorlt00000022137	nfkbiab-201	protein_coding	-1538
0.820037	4	21548158	21548359	5	ensorlt00000036110	igfbp1a-201	protein_coding	-10537
0.820037	21	26880723	26880971	11	ensorlt00000047054	ensorle00000239285	protein_coding	5269
0.820037	15	6940753	6941044	1	ensorlt00000028254	zfp36l2-201	protein_coding	5937
0.820037	14	28679652	28679896	7	ensorlt00000019284	spry3-201	protein_coding	-4599
0.820037	21	28368697	28369073	14	ensorlt00000022832		protein_coding	-1969
0.820283	11	12412556	12412811	7	ensorlt00000026892	adgrb2-202	protein_coding	-16940
0.820371	11	26843807	26844011	7	ensorlt00000039097	ldlrap1a-201	protein_coding	3187
0.820666	17	9688113	9688475	3	ensorlt00000008168		protein_coding	6082
0.820699	2	3548588	3548813	8	ensorlt00000000140		protein_coding	1069
0.820903	11	18195889	18196093	14	ensorlt00000010374	ctps1a-201	protein_coding	8521
0.820903	3	30345388	30345618	6	ensorlt00000017460	brd7-201	protein_coding	11249
0.821285	21	31025247	31025746	16	ensorlt00000033206		protein_coding	4660
0.821433	17	29505257	29505783	9	ensorlt00000022360	emilin2a-201	protein_coding	-15536
0.821439	18	18113851	18114079	17	ensorlt00000033696		protein_coding	-13062
0.821488	16	5682514	5682804	3	ensorlt00000003199	id4-201	protein_coding	44966
0.821488	21	28518151	28518493	18	ensorlt00000031131		protein_coding	2974
0.821488	17	1229066	1229304	8	ensorlt00000002462	itgb1b.1-201	protein_coding	-6090
0.821827	17	28572587	28572977	11	ensorlt00000022116	gata6-201	protein_coding	5900
0.821827	16	5343950	5344282	20	ensorlt00000003064	dpys-202	protein_coding	7710
0.821995	4	15303786	15304060	10	ensorlt00000038265		protein_coding	-5794
0.822224	16	24252572	24252841	1	ensorlt00000041446		protein_coding	-89010
0.822608	1	26799564	26799764	9	ensorlt00000024915	stx10-201	protein_coding	16645
0.822773	21	446317	446636	34	ensorlt00000032211	dgkg-202	protein_coding	-6075
0.822975	11	3991733	3991977	3	ensorlt00000001500		protein_coding	3198
0.823164	11	15254487	15254768	10	ensorlt00000027195		protein_coding	-8243
0.823629	16	29281213	29281430	7	ensorlt00000032677	nr2f5-201	protein_coding	12917
0.823629	7	10350732	10351028	3	ensorlt00000007034	rerea-201	protein_coding	60096
0.823804	6	11169514	11169794	11	ensorlt00000002981	fbln1-203	protein_coding	-14128
0.823873	10	30356008	30356476	2	ensorlt00000037659	ensorle00000253584	protein_coding	-67250
0.823873	6	8699474	8699962	8	ensorlt00000040503		protein_coding	-6720
0.823873	18	15073021	15073287	14	ensorlt00000008675	si:dkey-19b23.13-201	protein_coding	0
0.824403	1	4970002	4970224	9	ensorlt00000033397	ensorle00000315369	protein_coding	-20320
0.825054	17	25962274	25962508	2	ensorlt00000021382	cdh2-201	protein_coding	34869
0.825826	13	14776305	14776512	14	ensorlt00000043396	tmem160-202	protein_coding	16903
0.826612	24	19499161	19500168	13	ensorlt00000022231	reps1-203	protein_coding	-2301
0.826612	6	28978110	28978320	6	ensorlt00000019774	hsbp1a-201	protein_coding	3547
0.826837	5	26048288	26048605	12	ensorlt00000017250	sulf2a-201	protein_coding	21526
0.827943	12	558858	559215	13	ensorlt00000045797	abraxas1-201	protein_coding	62457
0.828034	8	1899796	1900090	10	ensorlt00000001133	nog1-201	protein_coding	7423
0.828221	14	23682582	23682958	20	ensorlt00000033876	slc13a5a-201	protein_coding	1203
0.828257	4	29357867	29358430	18	ensorlt00000020802	si:dkey-235d18.5-201	protein_coding	6138
0.828419	2	25171438	25171827	17	ensorlt00000043834	rgn-202	protein_coding	-2556
0.828419	23	3557021	3557246	8	ensorlt00000011801		protein_coding	-24944
0.828419	1	136203	136504	23	ensorlt00000039713	tmem178-201	protein_coding	-1948
0.828419	5	28014623	28014881	13	ensorlt00000019732	dyrk3-202	protein_coding	-3520
0.828419	7	24512707	24512918	6	ensorlt00000038027		protein_coding	14164
0.82918	13	21623	23254	19	ensorlt00000024568	abcf3-201	protein_coding	0
0.829303	22	1228295	1228502	23	ensorlt00000039884	trim9-202	protein_coding	-3403
0.829722	18	11553010	11553368	7	ensorlt00000034543		protein_coding	2202
0.830093	21	16032710	16032910	1	ensorlt00000042248	ensorle00000276901	protein_coding	76475
0.830181	17	20962179	20962416	7	ensorlt00000016921	chd7-201	protein_coding	5483
0.831598	14	17851245	17851445	0
0.831723	16	2504989	2505441	3	ensorlt00000029792	ensorle00000239933	protein_coding	24481
0.832325	5	7664	7869	0
0.832479	3	35967679	35968015	2	ensorlt00000019399	znf536-206	protein_coding	48364
0.8327	2	16604768	16604974	5	ensorlt00000004555		protein_coding	8244
0.832764	23	14266296	14266657	27	ensorlt00000030298	wnk1b-203	protein_coding	-593
0.833387	15	15092950	15093151	2	ensorlt00000035993	slc8a1b-201	protein_coding	-73775
0.833387	20	5383914	5384454	2	ensorlt00000005179		protein_coding	-42763
0.833642	11	13829146	13829356	4	ensorlt00000039010	cx39.4-201	protein_coding	48
0.833941	20	19831759	19832046	9	ensorlt00000040636	ptprn2-202	protein_coding	-5795
0.834718	21	26286308	26286647	3	ensorlt00000022664	hdac4-205	protein_coding	-38211
0.834721	7	29761956	29762164	6	ensorlt00000025132	nol4lb-202	protein_coding	21784
0.835024	5	5709497	5709799	5	ensorlt00000031245		protein_coding	-60210
0.835345	20	16854854	16855289	3	ensorlt00000010282	zgc:162928-201	protein_coding	-11186
0.835404	7	454601	454990	5	ensorlt00000035982		protein_coding	-24417
0.836345	6	15386405	15386759	25	ensorlt00000007010	ap4e1-201	protein_coding	-4739
