## Supplementary file 3 for "Genomic variations and epigenomic landscape of the Medaka Inbred Kiyosu-Karlsruhe (MIKK) panel" (part 2 of 2)

### Sheet: pycoMeth_summary_intervals (continued)
pvalue	chromosome	start	end	Number of nearby TSS	closest tx id	closest tx name	closest tx biotype	distance to tss
0.836504	11	16612415	16613101	4	ensorlt00000008844	atp1a3a-203	protein_coding	-26819
0.836822	24	19079416	19080013	6	ensorlt00000042361	hadhb-201	protein_coding	16626
0.837133	1	1487345	1487762	9	ensorlt00000000051	lcor-201	protein_coding	-11129
0.837506	22	237711	238041	15	ensorlt00000033312	otofb-201	protein_coding	-1353
0.837506	10	22627151	22627381	5	ensorlt00000010535	agtr2-201	protein_coding	-970
0.838766	18	12055974	12056364	4	ensorlt00000038890	ddit4l-201	protein_coding	-2731
0.839062	11	10928109	10928470	10	ensorlt00000005991		protein_coding	6656
0.839225	22	20974500	20974757	5	ensorlt00000022382		protein_coding	23952
0.839225	20	7312493	7312943	7	ensorlt00000042199	arhgap12-202	protein_coding	4267
0.839225	24	3836126	3836505	7	ensorlt00000013365	nrxn3b-204	protein_coding	-38472
0.839625	15	30155718	30155963	6	ensorlt00000017734	rab11fip2-203	protein_coding	-27830
0.840077	10	28484790	28485182	2	ensorlt00000014104	htr4-201	protein_coding	-5653
0.84008	4	27098827	27099027	14	ensorlt00000019485	si:ch73-194h10.2-201	protein_coding	-9006
0.84008	7	7830552	7830969	24	ensorlt00000039313	espn-203	protein_coding	4647
0.84008	7	1837707	1837928	10	ensorlt00000001096	tti1-202	protein_coding	-21747
0.840092	24	3932387	3932643	3	ensorlt00000039101	ensorle00000244497	protein_coding	-41813
0.84029	14	1186794	1187237	6	ensorlt00000034114		protein_coding	-57896
0.840557	6	18796886	18797117	9	ensorlt00000010627	mctp2a-201	protein_coding	-10501
0.841135	8	22834808	22835168	12	ensorlt00000039544		protein_coding	6026
0.841274	22	23320363	23320717	3	ensorlt00000027224	si:dkeyp-77c8.3-201	protein_coding	-18938
0.841541	17	24297063	24297280	19	ensorlt00000020199	ptch2-203	protein_coding	4657
0.841674	12	24830809	24831189	10	ensorlt00000016350	tln1-201	protein_coding	-20386
0.84189	22	3526085	3526444	1	ensorlt00000046251	ensorle00000230486	protein_coding	10167
0.842154	14	5719905	5720178	7	ensorlt00000045209	stk32a-202	protein_coding	0
0.84268	18	14868164	14868444	17	ensorlt00000041523		protein_coding	501
0.843319	10	3182638	3182852	18	ensorlt00000025388	b4galt1l-203	protein_coding	5349
0.843319	20	21647355	21647570	6	ensorlt00000043453	prpf4bb-201	protein_coding	22269
0.843419	19	23167148	23167556	7	ensorlt00000018195	cyp26a1-201	protein_coding	-6100
0.843846	11	25262003	25262285	11	ensorlt00000017080	hpcal4-201	protein_coding	9151
0.844291	19	24012114	24012371	0
0.844424	13	24194995	24195218	5	ensorlt00000015414		protein_coding	81948
0.844718	7	24321303	24321833	9	ensorlt00000038940		protein_coding	32805
0.844947	15	22470532	22471095	14	ensorlt00000009526		protein_coding	-17698
0.844947	1	26869674	26869942	5	ensorlt00000024917	ier2b-201	protein_coding	-38037
0.845228	13	20492461	20492679	11	ensorlt00000012827	kcnj13-201	protein_coding	-7079
0.845453	8	3036672	3036976	19	ensorlt00000033013	eif3d-208	protein_coding	0
0.845453	20	3384358	3384728	10	ensorlt00000003960	ssr1-203	protein_coding	14414
0.845453	11	12720223	12720458	0
0.845465	17	703325	703677	1	ensorlt00000026077	5s_rrna-201	rrna	-81459
0.845477	10	21880742	21881051	3	ensorlt00000010003	si:dkey-34l15.2-206	protein_coding	12703
0.845958	6	15821668	15821999	23	ensorlt00000007801	pgghg-201	protein_coding	-3128
0.845958	16	3023964	3024319	10	ensorlt00000044450		protein_coding	425
0.845958	1	10821270	10821472	4	ensorlt00000005278	grin2bb-201	protein_coding	24458
0.845958	15	5434855	5435160	2	ensorlt00000041301	cdh11-201	protein_coding	-16603
0.845958	10	12024499	12024759	22	ensorlt00000046999	bscl2l-201	protein_coding	0
0.846249	9	32521049	32521293	3	ensorlt00000022268	antxr2a-201	protein_coding	-27261
0.846741	1	8448333	8448585	16	ensorlt00000028835	pip4k2b-201	protein_coding	-4327
0.846897	7	29719629	29720144	6	ensorlt00000038909		protein_coding	-1597
0.847013	2	3260204	3260439	0
0.847353	23	23606846	23607047	19	ensorlt00000025726	gpr19-201	protein_coding	1652
0.847904	13	14650244	14650446	9	ensorlt00000034742		protein_coding	7147
0.847904	8	2688701	2689482	39	ensorlt00000001549	mfsd11-202	protein_coding	-8607
0.848274	9	9070007	9070210	12	ensorlt00000005484	aopep-202	protein_coding	17637
0.848302	6	31225567	31225769	8	ensorlt00000030940	mob2a-201	protein_coding	-32434
0.848876	15	18592130	18592487	7	ensorlt00000006837	dach1-201	protein_coding	5603
0.849137	3	8659125	8659440	10	ensorlt00000001279	ttc17-202	protein_coding	11346
0.849137	7	18336516	18336779	0
0.849152	24	17702915	17703195	20	ensorlt00000036429	ensorle00000266990	protein_coding	-3406
0.849208	8	17294977	17295293	1	ensorlt00000032235		protein_coding	-14361
0.849208	14	28878515	28878916	11	ensorlt00000028037	ensorle00000244235	protein_coding	2104
0.849208	22	1364731	1364932	32	ensorlt00000011460	sos2-201	protein_coding	-2662
0.849232	13	29894845	29895047	2	ensorlt00000018542	tbx2-201	protein_coding	13949
0.849271	18	1247188	1247602	7	ensorlt00000003019	rbm46-202	protein_coding	-10465
0.849271	2	1207496	1207721	15	ensorlt00000025622	plcd4a-201	protein_coding	580
0.849271	13	1242136	1242363	13	ensorlt00000000648	zgc:101731-202	protein_coding	-707
0.849331	16	5038548	5038848	10	ensorlt00000044769		protein_coding	-10897
0.849455	11	20531713	20532025	10	ensorlt00000037348		protein_coding	5086
0.849878	8	3103073	3103329	27	ensorlt00000046230	si:ch73-233k15.2-202	protein_coding	357
0.849953	15	5049226	5049454	2	ensorlt00000001588	cdh5-201	protein_coding	-15835
0.850555	11	20163964	20164179	6	ensorlt00000041486	cdca8-203	protein_coding	-83565
0.851083	3	27570632	27570905	5	ensorlt00000034150	igdcc4-201	protein_coding	18216
0.851083	1	36953086	36953375	9	ensorlt00000027647	pnpla6-203	protein_coding	47252
0.851912	22	26824294	26824593	1	ensorlt00000022820	lrfn2-201	protein_coding	-69153
0.852295	20	8443048	8443445	2	ensorlt00000005942	nrp1a-202	protein_coding	-33171
0.85258	20	14943242	14943557	8	ensorlt00000030314	prlh2-201	protein_coding	-811
0.85258	11	21864435	21864739	21	ensorlt00000014002	matn1-202	protein_coding	1967
0.85298	9	8844252	8844754	13	ensorlt00000005354	hsd17b3-203	protein_coding	-7986
0.853298	2	3527385	3527667	8	ensorlt00000036770	kif5c-202	protein_coding	-11740
0.853437	11	24933552	24933816	4	ensorlt00000039168	st3gal1-201	protein_coding	16789
0.853804	5	955801	956152	4	ensorlt00000024480	stab1-201	protein_coding	-6066
0.853804	6	28243961	28244237	7	ensorlt00000019711	tigara-201	protein_coding	-8230
0.854494	7	28579115	28579324	26	ensorlt00000038257	ndrg3-201	protein_coding	-2997
0.854958	12	4451343	4451702	15	ensorlt00000003405	erbin-204	protein_coding	11815
0.855012	24	23062051	23062450	18	ensorlt00000022743	gpr132a-201	protein_coding	17964
0.855185	23	22720617	22720817	3	ensorlt00000033294	trhde.2-201	protein_coding	28906
0.855437	15	10187805	10188043	7	ensorlt00000002513	sptbn1-201	protein_coding	16742
0.855437	2	23758482	23758682	4	ensorlt00000007948	zgc:152904-201	protein_coding	-56576
0.855661	7	10324164	10324498	3	ensorlt00000007006	samd11-202	protein_coding	-59069
0.85592	7	4555346	4555773	16	ensorlt00000002427		protein_coding	12410
0.85592	19	3384080	3384307	2	ensorlt00000004059	fam20cb-201	protein_coding	-24860
0.856073	18	5186169	5186714	5	ensorlt00000042086	ensorle00000288401	protein_coding	21828
0.856344	1	33365983	33366211	2	ensorlt00000044125	ensorle00000291492	protein_coding	3023
0.856464	11	23847358	23847599	5	ensorlt00000044358	jarid2b-201	protein_coding	-12306
0.856526	3	12461666	12461965	13	ensorlt00000032277	pias1a-203	protein_coding	5459
0.857163	6	43978	44562	1	ensorlt00000035458	galnt18a-201	protein_coding	7623
0.857701	5	22612629	22612849	4	ensorlt00000037768		protein_coding	-22175
0.857731	16	17659536	17659889	21	ensorlt00000031088		protein_coding	8345
0.857815	6	23781740	23782126	9	ensorlt00000015421	hipk3a-201	protein_coding	24560
0.858115	17	27678323	27678534	7	ensorlt00000021925		protein_coding	-12825
0.858442	20	15133440	15133707	21	ensorlt00000034204	arx-202	protein_coding	-22118
0.858467	4	4608312	4608606	3	ensorlt00000029777	lmo4b-202	protein_coding	-21495
0.858532	14	3574746	3575070	6	ensorlt00000045980	ensorle00000253419	protein_coding	-37264
0.858656	21	1349284	1349579	18	ensorlt00000010262	cops8-201	protein_coding	-11723
0.858706	1	31987095	31987298	0
0.859287	7	3580865	3581233	10	ensorlt00000001841	krt18a.1-201	protein_coding	-18
0.859318	22	4853841	4854045	12	ensorlt00000014105	cdan1-201	protein_coding	-13038
0.859489	21	4208194	4208406	15	ensorlt00000011656	si:ch1073-440b2.1-202	protein_coding	5438
0.8595	9	7237624	7237917	9	ensorlt00000004285	sema6a-207	protein_coding	25906
0.859608	22	23083630	23083851	2	ensorlt00000022550	ap5s1-201	protein_coding	6297
0.859865	1	32659908	32660273	8	ensorlt00000017705		protein_coding	-10280
0.860035	24	3418635	3419004	7	ensorlt00000013121	agbl5-202	protein_coding	-5436
0.860035	3	14970735	14970975	4	ensorlt00000005594	pcdh9-203	protein_coding	59999
0.860204	20	12875893	12876145	1	ensorlt00000008262	slc35b3-201	protein_coding	-95245
0.8612	24	19420287	19420487	11	ensorlt00000022205	knstrn-201	protein_coding	-95
0.861265	6	804908	805403	4	ensorlt00000032743	rassf10-201	protein_coding	-6084
0.86153	22	1032142	1032485	25	ensorlt00000045808		protein_coding	-434
0.862063	15	1824581	1824794	19	ensorlt00000000507	cdt1-202	protein_coding	-783
0.863558	6	6984345	6984581	7	ensorlt00000001161	cpne8-201	protein_coding	26322
0.863558	6	25958235	25958469	7	ensorlt00000017231	gnao1a-203	protein_coding	-5125
0.863868	22	25138700	25139117	15	ensorlt00000044700	capn3a-202	protein_coding	0
0.864047	6	6348777	6348982	17	ensorlt00000044344	tnni2-201	protein_coding	2908
0.864047	6	27901395	27901752	18	ensorlt00000019349	cotl1-201	protein_coding	-8502
0.864863	11	262070	262757	12	ensorlt00000037664	scrt1a-201	protein_coding	-23103
0.864865	22	1631783	1632065	11	ensorlt00000011836	slc8a3-202	protein_coding	-34252
0.864865	23	20256520	20256728	11	ensorlt00000020694	itfg2-203	protein_coding	-12840
0.865369	17	21017479	21017686	12	ensorlt00000016921	chd7-201	protein_coding	-49580
0.865744	8	2124481	2124946	9	ensorlt00000035687	shisa6-201	protein_coding	39914
0.865744	17	25584888	25585133	12	ensorlt00000021177	osbpl1a-201	protein_coding	-2517
0.865984	22	15170996	15171380	15	ensorlt00000025088	lgals8b-201	protein_coding	-18422
0.866393	9	26888948	26889213	12	ensorlt00000020374	unc5db-201	protein_coding	-692
0.866758	15	6816842	6817143	7	ensorlt00000001854	plekhh2-201	protein_coding	2224
0.866863	15	27214178	27214523	0
0.86727	17	24163348	24163672	26	ensorlt00000020058	zgc:110366-202	protein_coding	-8544
0.86727	15	15599660	15599889	17	ensorlt00000004932	desi2-201	protein_coding	-6625
0.867379	20	19410885	19411198	12	ensorlt00000036217		protein_coding	23033
0.867481	3	17616176	17616438	7	ensorlt00000007084	cdh15-201	protein_coding	12795
0.867481	2	13979573	13979972	11	ensorlt00000002766	stk11ip-203	protein_coding	4671
0.867481	14	27761400	27761667	6	ensorlt00000019090	rad51d-201	protein_coding	-60287
0.867481	22	21433789	21434074	21	ensorlt00000046455	exoc3l4-202	protein_coding	12596
0.867595	13	21696585	21696897	10	ensorlt00000032079	tyr-202	protein_coding	-1260
0.867995	21	3755796	3756013	18	ensorlt00000033214	asb11-202	protein_coding	-6661
0.868424	11	11536646	11536939	14	ensorlt00000042308	osbpl3a-202	protein_coding	-4515
0.869029	20	18786756	18786965	0
0.869298	12	338168	338512	24	ensorlt00000024397	slc31a1-202	protein_coding	98
0.869298	2	24145950	24146263	10	ensorlt00000035823		protein_coding	1112
0.869422	4	18761795	18762049	11	ensorlt00000014778	fxr1-201	protein_coding	-3855
0.869422	2	22304151	22304381	1	ensorlt00000006803	nrp2a-201	protein_coding	-96865
0.869532	13	2871180	2871584	8	ensorlt00000001151		protein_coding	-3236
0.869536	1	23763602	23763861	13	ensorlt00000027928	micall2b-204	protein_coding	-2818
0.869599	22	8419809	8420340	3	ensorlt00000033717	ensorle00000287340	protein_coding	38206
0.869658	10	14945095	14945316	32	ensorlt00000030867		protein_coding	626
0.869674	4	16515645	16515882	1	ensorlt00000013244	lrp8-202	protein_coding	94235
0.869719	4	22399275	22399671	7	ensorlt00000038069		protein_coding	-38682
0.869748	24	8748646	8748929	6	ensorlt00000043196		protein_coding	-591
0.869892	20	21311631	21311926	12	ensorlt00000015365	puf60-203	protein_coding	-2781
0.870037	21	1301760	1301963	5	ensorlt00000010242		protein_coding	21229
0.870037	3	4841399	4841708	4	ensorlt00000046545	lto1-201	protein_coding	-4956
0.870107	3	4404844	4405110	14	ensorlt00000000216	adamtsl5-201	protein_coding	-27626
0.870939	21	3467892	3468336	4	ensorlt00000011005		protein_coding	-32628
0.871323	23	9069338	9069658	7	ensorlt00000026213	ola-mir-29c-201	mirna	-13295
0.871323	11	9498084	9498386	18	ensorlt00000046637	tomm7-201	protein_coding	-2518
0.871323	20	15140038	15140327	22	ensorlt00000035833	arx-201	protein_coding	-28716
0.871633	1	25369220	25369533	3	ensorlt00000029709	ensorle00000296859	protein_coding	55572
0.871745	4	15698723	15698980	30	ensorlt00000032100	lepr-201	protein_coding	12664
0.871745	21	6718060	6718325	7	ensorlt00000013211	cwc22-201	protein_coding	-11329
0.871805	6	19346759	19347092	33	ensorlt00000011667		protein_coding	2244
0.872056	14	6503061	6503355	5	ensorlt00000044888	ccni2-201	protein_coding	52395
0.872071	13	30614290	30614491	9	ensorlt00000018896		protein_coding	-10161
0.872238	19	16031012	16031215	17	ensorlt00000014495		protein_coding	-4867
0.872798	16	859901	860437	1	ensorlt00000025716	ptprub-201	protein_coding	69963
0.872866	9	30217929	30218166	20	ensorlt00000021563	npr3-201	protein_coding	-13440
0.872894	17	16627772	16628169	15	ensorlt00000013564	hsd17b7-201	protein_coding	905
0.873335	6	11346332	11346574	10	ensorlt00000026081	ola-let-7a-1-201	mirna	32544
0.873512	6	4227542	4227750	10	ensorlt00000023875	smpd3-203	protein_coding	-17935
0.873512	15	25649087	25649323	8	ensorlt00000013637		protein_coding	-27192
0.873662	14	23453370	23453828	11	ensorlt00000016470	arrb2a-201	protein_coding	2648
0.873662	19	2677064	2677269	3	ensorlt00000003658	cpped1-203	protein_coding	81376
0.873662	13	9536607	9536823	6	ensorlt00000037803	robo1-201	protein_coding	22988
0.874114	15	8781958	8782167	9	ensorlt00000026089	ola-mir-30a-201	mirna	1675
0.87421	15	4053300	4053586	4	ensorlt00000033820	si:ch211-250c4.4-201	protein_coding	42000
0.874212	10	31039297	31039521	2	ensorlt00000034424	ensorle00000295587	protein_coding	73288
0.874298	23	7990527	7990757	3	ensorlt00000028112	tafa5-202	protein_coding	-98049
0.875074	23	1271521	1271950	6	ensorlt00000011050	sox5-204	protein_coding	64383
0.875191	4	17635652	17635852	9	ensorlt00000045126		protein_coding	-14251
0.875295	17	6162206	6162408	15	ensorlt00000006715	dpp9-201	protein_coding	1706
0.875484	14	5076703	5076914	7	ensorlt00000001522		protein_coding	-22390
0.876658	6	9820871	9821078	2	ensorlt00000035960	lingo1a-201	protein_coding	21209
0.876965	19	20247940	20248177	13	ensorlt00000016353	myocd-202	protein_coding	-16419
0.877045	19	5279427	5279642	18	ensorlt00000005933	cpn1-202	protein_coding	-1782
0.877045	23	18348869	18349086	6	ensorlt00000020124	sema3c-203	protein_coding	5022
0.877198	24	13546200	13546526	13	ensorlt00000020279	si:ch211-63o20.7-202	protein_coding	-10331
0.877368	12	23135208	23135692	5	ensorlt00000015275	vav2-205	protein_coding	-85097
0.877584	23	4586177	4586571	15	ensorlt00000012534		protein_coding	4505
0.877739	15	28235529	28235748	14	ensorlt00000015668	tomm20a-201	protein_coding	14048
0.877781	11	16672664	16672902	6	ensorlt00000008857		protein_coding	1384
0.87779	22	1644315	1644556	15	ensorlt00000034822	map3k9-201	protein_coding	31828
0.877839	9	3885163	3885446	14	ensorlt00000001491	znrf3-202	protein_coding	-32236
0.877839	10	22102134	22102339	16	ensorlt00000043295	efnb1-201	protein_coding	-34598
0.877839	7	23567846	23568053	11	ensorlt00000035024	mul1b-201	protein_coding	7641
0.87787	5	3737564	3737837	17	ensorlt00000031885	eefsec-201	protein_coding	38370
0.87787	10	27281768	27282033	16	ensorlt00000013434	zgc:154054-201	protein_coding	10148
0.877987	9	19093126	19093365	9	ensorlt00000045371		protein_coding	38335
0.87828	22	24888922	24889177	15	ensorlt00000024517	ism2a-202	protein_coding	12736
0.878422	3	37607124	37607364	14	ensorlt00000038266		protein_coding	-654
0.879153	10	27428034	27428261	10	ensorlt00000042198	nkx1.2lb-202	protein_coding	14464
0.879153	2	2177831	2178429	10	ensorlt00000000068	pcbp3-201	protein_coding	951
0.879153	22	21394317	21394525	25	ensorlt00000022450		protein_coding	5517
0.879226	22	22160230	22160448	6	ensorlt00000022527	slc4a11-203	protein_coding	45177
0.879358	17	18264003	18264228	4	ensorlt00000042759	si:ch211-119o8.4-201	protein_coding	54442
0.879898	5	5276589	5276800	12	ensorlt00000034169	parapinopsinb-201	protein_coding	200
0.881533	8	23121046	23121254	14	ensorlt00000020828	caskin1-204	protein_coding	18654
0.881761	6	12718222	12718422	5	ensorlt00000044930		protein_coding	28115
0.881761	23	16159860	16160135	5	ensorlt00000019007	cacna2d1a-201	protein_coding	6461
0.881761	3	14417788	14417990	24	ensorlt00000004656	pcnp-201	protein_coding	2317
0.88208	9	10781611	10782032	19	ensorlt00000030868	hnrnpk-202	protein_coding	6130
0.882301	10	4069557	4069762	4	ensorlt00000025502	pitx2-201	protein_coding	17207
0.882682	21	10956419	10956622	7	ensorlt00000016003	arhgap20-201	protein_coding	4963
0.883376	5	5147646	5147994	18	ensorlt00000026402	ensorle00000226588	snrna	2027
0.883376	17	5731109	5731323	22	ensorlt00000006088	sept2-201	protein_coding	-3939
0.883658	24	17018740	17019024	19	ensorlt00000032473	daam1b-201	protein_coding	-1955
0.883918	17	5764365	5764745	20	ensorlt00000006143	pkn2-201	protein_coding	7029
0.883918	11	5859806	5860213	4	ensorlt00000002850	stt3b-201	protein_coding	53814
0.883937	12	16422825	16423025	5	ensorlt00000041885		protein_coding	19727
0.884639	9	5815845	5816125	17	ensorlt00000034689	fgf10b-201	protein_coding	26
0.884668	4	27451249	27451450	12	ensorlt00000019619	tp63-204	protein_coding	-4900
0.885409	14	2574059	2574430	9	ensorlt00000000715	usp25-203	protein_coding	-985
0.885519	3	13538512	13538842	11	ensorlt00000003733	scg3-201	protein_coding	-5592
0.88558	5	6573388	6573669	5	ensorlt00000031928		protein_coding	44909
0.885948	16	25178836	25179124	7	ensorlt00000019075		protein_coding	-1645
0.885948	13	27401664	27402045	8	ensorlt00000029333	git1-201	protein_coding	19920
0.886246	13	5201103	5201375	10	ensorlt00000003002	prdm10-201	protein_coding	-28140
0.886367	16	25185485	25185889	8	ensorlt00000041415		protein_coding	838
0.886718	16	7332237	7332485	5	ensorlt00000037391	ldlrad4b-201	protein_coding	17304
0.886734	16	1844443	1844691	3	ensorlt00000025679	tshz1-202	protein_coding	-18103
0.886734	4	18534373	18534588	2	ensorlt00000026275	u1-201	snrna	-3534
0.88679	12	17458158	17458613	6	ensorlt00000013893	ulk1b-201	protein_coding	4585
0.886941	17	1830571	1830801	9	ensorlt00000046165		protein_coding	436
0.8874	18	14769707	14769907	20	ensorlt00000008359	bcl6b-201	protein_coding	313
0.887411	8	23127129	23127382	14	ensorlt00000020828	caskin1-204	protein_coding	12526
0.887731	14	21634934	21635203	17	ensorlt00000015018	ncor1-201	protein_coding	24
0.888342	24	3449872	3450228	6	ensorlt00000013121	agbl5-202	protein_coding	-36673
0.888342	24	4292712	4293107	6	ensorlt00000042294		protein_coding	-27196
0.888519	23	3577971	3578231	9	ensorlt00000011854	pik3cg-202	protein_coding	8618
0.888569	5	31151173	31151404	13	ensorlt00000021363		protein_coding	15023
0.889101	4	27802560	27802773	8	ensorlt00000030871	gabrg3-202	protein_coding	-2144
0.889138	8	12144089	12144461	14	ensorlt00000011263	tbc1d16-201	protein_coding	-14139
0.889323	2	24115587	24115998	7	ensorlt00000002643		protein_coding	-3953
0.889491	23	3920561	3920770	10	ensorlt00000012054	tm7sf3-201	protein_coding	2246
0.889591	6	11466734	11466965	8	ensorlt00000028595	cdkn1bb-202	protein_coding	-29173
0.889814	15	6623023	6623254	10	ensorlt00000001783	ttc7a-202	protein_coding	-27909
0.889825	7	6295035	6295247	12	ensorlt00000033387		protein_coding	-2928
0.890453	18	4586317	4586522	5	ensorlt00000044554		protein_coding	34388
0.8905	15	3224899	3225331	17	ensorlt00000046164	btaf1-203	protein_coding	-29673
0.890765	9	30401660	30402220	23	ensorlt00000045461		protein_coding	9946
0.891273	10	19811884	19812282	10	ensorlt00000008977	tspan17-201	protein_coding	-8836
0.891566	17	18013412	18013637	0
0.892105	12	24366580	24366788	9	ensorlt00000015607	scai-201	protein_coding	-31339
0.892342	3	22018579	22018786	16	ensorlt00000036918	clec18a-202	protein_coding	-7475
0.892622	23	12854023	12854396	7	ensorlt00000016585	grm8a-202	protein_coding	-6256
0.89263	7	8652349	8652750	12	ensorlt00000005804	ensorle00000050584	protein_coding	-14543
0.893165	19	13840452	13840695	25	ensorlt00000042262		protein_coding	7174
0.893165	22	12174442	12174644	20	ensorlt00000019813	rtn1b-202	protein_coding	4075
0.893287	12	18000257	18000458	12	ensorlt00000014096	ank1b-201	protein_coding	11257
0.893287	2	23523135	23523397	0
0.893287	1	37586657	37586858	13	ensorlt00000032690		protein_coding	-4191
0.893359	12	27946184	27946401	13	ensorlt00000036159	htr1ab-201	protein_coding	-3665
0.893359	3	5080596	5081061	4	ensorlt00000038238		protein_coding	189
0.893454	23	7917949	7918176	3	ensorlt00000028112	tafa5-202	protein_coding	-25471
0.893527	12	8630732	8631030	20	ensorlt00000032536		protein_coding	7680
0.894149	17	19968039	19968241	1	ensorlt00000038606	ensorle00000265072	protein_coding	32488
0.894623	5	22114051	22114426	3	ensorlt00000013832	pdzrn3b-201	protein_coding	-55075
0.894623	20	9547551	9547824	4	ensorlt00000043780	klf6a-201	protein_coding	-50370
0.895235	10	28019904	28020118	5	ensorlt00000035396	cplx1-201	protein_coding	-4005
0.895606	1	20889335	20889648	23	ensorlt00000010521	fam193a-203	protein_coding	7888
0.895606	11	13644734	13645029	0
0.895847	7	27391278	27391654	5	ensorlt00000021010	rgs19-202	protein_coding	-19472
0.895971	4	7975960	7976160	12	ensorlt00000006348	oaz1a-201	protein_coding	1600
0.896191	10	28855772	28856004	4	ensorlt00000045665	mtnr1al-201	protein_coding	8094
0.896257	11	27574601	27575031	2	ensorlt00000017932	irx1b-201	protein_coding	-73815
0.896257	6	31788320	31788538	11	ensorlt00000024126	mrpl23-202	protein_coding	-3097
0.896291	2	1364795	1365034	10	ensorlt00000025641		protein_coding	6298
0.897929	7	4268182	4268675	8	ensorlt00000031100	usp19-201	protein_coding	1182
0.898602	4	16154382	16154623	7	ensorlt00000012917	efcab7-201	protein_coding	7300
0.899473	14	20867403	20867609	10	ensorlt00000014387	emc6-201	protein_coding	-14642
0.899568	14	29892125	29892651	15	ensorlt00000030855		protein_coding	6560
0.899618	11	7050155	7050357	19	ensorlt00000003495		protein_coding	13643
0.900128	20	10881442	10881692	4	ensorlt00000034272		protein_coding	-4816
0.900277	6	29814727	29814999	3	ensorlt00000045057	ensorle00000269158	protein_coding	18004
0.900772	8	26053783	26053990	6	ensorlt00000023954	fbxl16-202	protein_coding	1508
0.900772	1	4912254	4912528	14	ensorlt00000039226		protein_coding	-22594
0.901209	22	1472684	1473045	25	ensorlt00000043614	ensorle00000294629	protein_coding	-2442
0.901339	7	13487472	13487750	18	ensorlt00000010600	lgr6-201	protein_coding	-2516
0.901474	20	25167140	25167449	5	ensorlt00000042154		protein_coding	-18702
0.902177	11	8576384	8576628	1	ensorlt00000028159		protein_coding	1282
0.902177	13	16387394	16387769	8	ensorlt00000009541	cbl-201	protein_coding	-27403
0.90232	6	14505104	14505305	12	ensorlt00000033791		protein_coding	-23325
0.90249	18	25708329	25708728	8	ensorlt00000012847		protein_coding	12916
0.902998	20	21260644	21260908	16	ensorlt00000015251		protein_coding	-270
0.903361	23	10418939	10419168	0
0.903361	3	231706	232012	17	ensorlt00000031150	ensorle00000230242	protein_coding	-3928
0.903858	10	4023215	4023424	4	ensorlt00000025502	pitx2-201	protein_coding	63545
0.904592	5	9178120	9178510	10	ensorlt00000005542		protein_coding	16245
0.904854	11	17418887	17419098	16	ensorlt00000009856	gdf6b-201	protein_coding	-18058
0.904968	19	14896244	14896480	2	ensorlt00000013901	sdk2b-202	protein_coding	-41692
0.905085	23	7662066	7662282	0
0.905413	22	11151993	11152365	0
0.905662	3	19402891	19403098	9	ensorlt00000008595	tub-201	protein_coding	5050
0.906327	2	12857412	12857616	1	ensorlt00000031138	ensorle00000265331	protein_coding	67023
0.906927	1	36779554	36779931	12	ensorlt00000019163	pdcd4b-201	protein_coding	8940
0.907254	12	28384781	28385161	4	ensorlt00000032793	atp8b1-201	protein_coding	-6682
0.907254	7	3463145	3463423	13	ensorlt00000001669	krt5-201	protein_coding	-19396
0.907389	5	13318059	13318464	1	ensorlt00000010017	si:dkey-238f9.1-203	protein_coding	20005
0.907389	4	21018522	21018726	3	ensorlt00000015767	foxc1-201	protein_coding	35890
0.907645	18	1333691	1333907	8	ensorlt00000037079	npy2rl-203	protein_coding	-8950
0.907936	23	5919741	5920068	3	ensorlt00000043168	ensorle00000320232	protein_coding	35505
0.908403	17	12763754	12764427	18	ensorlt00000044019	ptmab-201	protein_coding	-1420
0.908403	10	27427583	27427806	10	ensorlt00000042198	nkx1.2lb-202	protein_coding	14919
0.908403	6	21490957	21491235	24	ensorlt00000013943	rfx4-201	protein_coding	7526
0.908588	18	29567834	29568395	12	ensorlt00000027930	mllt3-201	protein_coding	554
0.908724	6	9214940	9215155	5	ensorlt00000002233	hmg20a-203	protein_coding	2884
0.908724	3	15857800	15858000	0
0.908777	6	4134538	4134743	14	ensorlt00000023887	si:ch211-194m7.4-201	protein_coding	0
0.9093	17	9335938	9336315	7	ensorlt00000002520		protein_coding	7998
0.9093	10	30532557	30532946	5	ensorlt00000014540	tmed9-201	protein_coding	23258
0.9093	12	15132674	15132880	17	ensorlt00000012476	morn5-201	protein_coding	-5236
0.909456	22	5583822	5584207	9	ensorlt00000035105	fndc3ba-202	protein_coding	32591
0.909456	14	2880940	2881179	12	ensorlt00000034562	ensorle00000288803	protein_coding	-791
0.909536	23	20745844	20746139	9	ensorlt00000039863	rassf3-202	protein_coding	-8562
0.909719	6	802337	802797	4	ensorlt00000032743	rassf10-201	protein_coding	-3513
0.909784	14	19543930	19544195	16	ensorlt00000013238	kif4-201	protein_coding	-1355
0.909796	2	1172820	1173079	14	ensorlt00000025618		protein_coding	3757
0.910269	4	30211756	30212012	3	ensorlt00000036750	tle2b-201	protein_coding	-14280
0.910659	20	21739866	21740115	5	ensorlt00000032140		protein_coding	14075
0.910659	3	13514462	13514753	11	ensorlt00000034547	tnfaip8l3-201	protein_coding	-17768
0.910659	22	3172377	3172703	6	ensorlt00000013562		protein_coding	-4579
0.911025	4	7763911	7764189	18	ensorlt00000028444		protein_coding	-640
0.911255	20	7098233	7098445	3	ensorlt00000031707	znf438-203	protein_coding	11663
0.911899	5	5967529	5967943	6	ensorlt00000003686	fam83c-201	protein_coding	-2300
0.912042	10	18922642	18922842	17	ensorlt00000008208	mtnr1c-201	protein_coding	5453
0.912109	18	17298081	17298418	11	ensorlt00000038892	rbpjb-203	protein_coding	11514
0.912625	22	10981717	10982121	5	ensorlt00000034227	rnf144aa-201	protein_coding	-1018
0.912705	22	3586000	3586244	1	ensorlt00000046251	ensorle00000230486	protein_coding	-49389
0.913002	20	10108126	10108431	1	ensorlt00000040065	adarb2-202	protein_coding	4278
0.913147	10	19466544	19466774	14	ensorlt00000008482	unc5a-201	protein_coding	-28808
0.913255	23	23447487	23447832	8	ensorlt00000025729	ensorle00000224755	protein_coding	-4790
0.913565	17	30069772	30070121	17	ensorlt00000022446	ralyl-202	protein_coding	-4370
0.914274	1	5598898	5599373	9	ensorlt00000040219		protein_coding	-6990
0.914754	6	29224464	29224680	23	ensorlt00000019883	ada2a-201	protein_coding	1955
0.914816	12	13526633	13527243	20	ensorlt00000010136	git2b-202	protein_coding	-1178
0.915272	12	15938746	15938960	19	ensorlt00000013123	pou5f3-201	protein_coding	3203
0.915272	9	17699171	17699378	1	ensorlt00000043953		protein_coding	-39391
0.915335	22	2225975	2226187	24	ensorlt00000034076	si:dkey-184a18.5-201	protein_coding	-6196
0.915673	11	6155215	6155424	3	ensorlt00000002856		protein_coding	23958
0.915673	16	758486	759221	1	ensorlt00000046558		protein_coding	-70409
0.915745	1	4751421	4751626	14	ensorlt00000032039	ensorle00000256077	protein_coding	4149
0.916285	16	11491453	11491740	3	ensorlt00000041557		protein_coding	-29757
0.916305	24	12903080	12903406	12	ensorlt00000019899	serpina1l-201	protein_coding	45171
0.916305	8	12164572	12164852	17	ensorlt00000011276	cbx4-201	protein_coding	16293
0.916305	22	5693006	5693310	9	ensorlt00000044909	ppp2r3a-201	protein_coding	-18575
0.916305	10	21912650	21912853	9	ensorlt00000010003	si:dkey-34l15.2-206	protein_coding	-18896
0.916305	21	9102595	9102841	6	ensorlt00000025217	cmss1-201	protein_coding	-43693
0.91636	7	685130	685426	24	ensorlt00000043687	b3gnt7l-201	protein_coding	-4373
0.91638	3	3753999	3754265	16	ensorlt00000000087	csnk2a2a-201	protein_coding	-731
0.916601	17	2524998	2525395	17	ensorlt00000003172	lig1-201	protein_coding	299
0.916604	20	15461575	15461788	7	ensorlt00000029826	sema5a-201	protein_coding	-5823
0.91671	18	6479486	6479845	0
0.916759	12	22138162	22138388	1	ensorlt00000040877		protein_coding	-41340
0.916759	23	22594039	22594366	7	ensorlt00000036071	cpm-201	protein_coding	-45572
0.916759	10	31173103	31173323	2	ensorlt00000036481	ensorle00000254694	protein_coding	-54057
0.91693	20	21584382	21584666	13	ensorlt00000040401	gli3-202	protein_coding	-17755
0.917401	3	35550357	35550750	1	ensorlt00000033016		protein_coding	-71853
0.917401	18	11688746	11688960	16	ensorlt00000006355		protein_coding	-146
0.917586	3	34588112	34588373	2	ensorlt00000040825	ensorle00000271723	protein_coding	47342
0.917619	7	19904360	19904562	2	ensorlt00000016624		protein_coding	-20207
0.917656	23	10419209	10419418	0
0.918586	24	1342548	1342902	13	ensorlt00000011360	batf-201	protein_coding	2662
0.918793	8	25344965	25345208	13	ensorlt00000021810	pyya-201	protein_coding	-3541
0.918978	4	21501905	21502402	9	ensorlt00000036110	igfbp1a-201	protein_coding	35219
0.918978	18	12183819	12184214	1	ensorlt00000006664		protein_coding	-90847
0.919149	9	27293561	27293881	4	ensorlt00000041634		protein_coding	16662
0.91923	9	21310231	21310478	16	ensorlt00000018336	cabp1a-203	protein_coding	-4061
0.919237	9	24705440	24705647	6	ensorlt00000027835	ensorle00000254631	protein_coding	14882
0.920154	21	24434903	24435132	4	ensorlt00000022367	rpe-202	protein_coding	48961
0.920374	22	22599868	22600113	0
0.920798	8	2069115	2069645	11	ensorlt00000043800		protein_coding	0
0.920833	10	30255556	30255898	1	ensorlt00000037659	ensorle00000253584	protein_coding	32860
0.920833	3	30736724	30737064	4	ensorlt00000041804	kctd15-201	protein_coding	-50391
0.920833	16	2713494	2713764	3	ensorlt00000025659	sall3a-201	protein_coding	30831
0.921062	9	8027045	8027338	2	ensorlt00000035435	efna5-201	protein_coding	67499
0.921077	23	10319032	10319310	4	ensorlt00000028613	ensorle00000289837	protein_coding	-7596
0.921077	18	15010897	15011719	16	ensorlt00000008609	si:dkey-33c9.6-201	protein_coding	-6737
0.921077	2	3389537	3389737	4	ensorlt00000041794		protein_coding	7187
0.921957	6	27082806	27083055	17	ensorlt00000018182	ckap5-201	protein_coding	-27762
0.922573	24	308205	308484	23	ensorlt00000041924	susd6-201	protein_coding	781
0.922674	22	24469885	24470310	15	ensorlt00000022651	gabrb1-201	protein_coding	0
0.922846	5	2717662	2717949	15	ensorlt00000000866	srgap3-205	protein_coding	-25576
0.922848	21	16415614	16415822	16	ensorlt00000018689	plcd4b-201	protein_coding	-843
0.923203	5	11883539	11883743	12	ensorlt00000039936	tox2-209	protein_coding	8246
0.923241	8	6663799	6664011	21	ensorlt00000043794	ramp2-202	protein_coding	-766
0.923953	17	7377954	7378231	12	ensorlt00000007268		protein_coding	8458
0.923953	20	20829609	20829837	9	ensorlt00000037109	ankha-201	protein_coding	10929
0.923953	15	8856068	8856276	5	ensorlt00000025104	b3gat2-201	protein_coding	-24374
0.924239	11	4154850	4155094	3	ensorlt00000029948		protein_coding	-61556
0.924239	22	11753044	11753361	20	ensorlt00000032201	bahd1-202	protein_coding	11097
0.92448	21	4206503	4206843	15	ensorlt00000011656	si:ch1073-440b2.1-202	protein_coding	7001
0.924543	16	17382032	17382273	6	ensorlt00000046151	ensorle00000273120	protein_coding	6751
0.924628	6	30367100	30367300	6	ensorlt00000020201	tbxas1-201	protein_coding	5240
0.924689	19	19998174	19998565	6	ensorlt00000016166	crhr1-201	protein_coding	-55154
0.924878	22	21256370	21256688	23	ensorlt00000022407	zfyve21-202	protein_coding	-7533
0.924982	8	10777655	10777858	4	ensorlt00000010004	sstr2b-201	protein_coding	68568
0.924982	14	3801958	3802293	16	ensorlt00000001136	sar1b-202	protein_coding	-16509
0.925181	5	10600493	10600693	14	ensorlt00000006687	kif5a-202	protein_coding	24755
0.925336	16	16693920	16694149	19	ensorlt00000010187	si:ch211-257p13.3-201	protein_coding	-3044
0.926292	3	9775019	9775242	16	ensorlt00000001417	bbox1-201	protein_coding	-17365
0.926544	8	5979796	5980195	17	ensorlt00000004630	acly-201	protein_coding	-1965
0.926636	15	5392528	5392824	2	ensorlt00000041301	cdh11-201	protein_coding	25428
0.926636	12	3267268	3267569	9	ensorlt00000002674	cert1b-203	protein_coding	8810
0.926636	15	7200482	7200844	3	ensorlt00000001897		protein_coding	80790
0.92664	13	9776860	9777126	14	ensorlt00000042729	rrp8-202	protein_coding	-29367
0.926715	16	19102128	19102508	16	ensorlt00000013296	setdb1b-201	protein_coding	4088
0.927197	15	23633356	23633556	24	ensorlt00000027226		protein_coding	-1514
0.927947	10	11245860	11246119	16	ensorlt00000002318	stard14-201	protein_coding	3859
0.927947	20	22644434	22644636	3	ensorlt00000036105		protein_coding	28823
0.927947	13	25373851	25374238	17	ensorlt00000016312	tnfrsf19-201	protein_coding	11852
0.927947	7	31714853	31715074	6	ensorlt00000036383	ensorle00000228407	protein_coding	-24552
0.927947	18	15087166	15087431	11	ensorlt00000032381		protein_coding	-13836
0.927947	6	8716204	8716410	8	ensorlt00000040503		protein_coding	-23450
0.928109	17	30549496	30549719	16	ensorlt00000022593	ranbp3b-201	protein_coding	-6220
0.928122	11	14565065	14565529	9	ensorlt00000007352	mfsd2ab-201	protein_coding	-7230
0.928192	17	30413229	30413566	20	ensorlt00000022554	calr3b-202	protein_coding	-3493
0.928565	3	25773798	25774127	15	ensorlt00000014828		protein_coding	2399
0.928823	21	30416526	30416905	8	ensorlt00000039060	ensorle00000303619	protein_coding	23465
0.928823	15	2131978	2132297	4	ensorlt00000041137	nkx6.2-201	protein_coding	29678
0.929168	21	12709643	12709961	4	ensorlt00000017335	pde1a-201	protein_coding	-20972
0.929168	11	23678447	23678679	10	ensorlt00000041133	mylipa-201	protein_coding	-4107
0.929168	15	11452180	11452552	2	ensorlt00000038174		protein_coding	-89296
0.929439	9	17432352	17432677	26	ensorlt00000014555	gins4-201	protein_coding	1649
0.929439	3	4307577	4307810	11	ensorlt00000041234		protein_coding	5360
0.929595	15	5248801	5249063	12	ensorlt00000001706	chrna1-202	protein_coding	11957
0.929812	17	27416320	27416641	10	ensorlt00000021870	pcmtd1-201	protein_coding	-12112
0.929812	6	31736465	31737139	13	ensorlt00000031899	mrpl23-201	protein_coding	47934
0.929861	13	31800844	31801054	5	ensorlt00000031964	pik3cb-201	protein_coding	2361
0.930268	2	24736848	24737070	20	ensorlt00000043888		protein_coding	-13586
0.930612	4	29897010	29897222	16	ensorlt00000021025	odf3l2b-202	protein_coding	6703
0.930612	22	9363389	9363671	13	ensorlt00000018055	rps6ka1-201	protein_coding	11574
0.930668	22	18587809	18588111	7	ensorlt00000022091		protein_coding	-32577
0.930948	8	23023538	23023836	8	ensorlt00000020808	traf7-202	protein_coding	-14124
0.93118	21	1533080	1533350	15	ensorlt00000041620		protein_coding	-13187
0.931237	23	22725998	22726326	3	ensorlt00000033294	trhde.2-201	protein_coding	23397
0.931758	23	5077810	5078014	2	ensorlt00000013119	si:ch211-262n1.4-201	protein_coding	11576
0.931826	13	22133190	22133445	1	ensorlt00000026083	ola-mir-139-201	mirna	63983
0.931894	22	15622303	15622534	12	ensorlt00000028829	dlgap2a-203	protein_coding	7194
0.932321	3	604975	605358	24	ensorlt00000022997	tipin-201	protein_coding	435
0.932321	3	4500104	4500415	17	ensorlt00000029128		protein_coding	6279
0.932321	3	34421503	34421877	12	ensorlt00000041910		protein_coding	1631
0.932321	4	23386609	23386814	3	ensorlt00000040095	gorab-201	protein_coding	-14988
0.932323	18	29495790	29495995	11	ensorlt00000015111	trmt10a-201	protein_coding	-7870
0.932523	3	10687933	10688167	8	ensorlt00000001947	snx1b-201	protein_coding	-10879
0.93293	21	21954035	21954282	20	ensorlt00000039935	dync1i2a-202	protein_coding	-11483
0.933059	7	10232596	10232809	8	ensorlt00000037508	samd11-201	protein_coding	31776
0.933059	10	20403709	20403918	16	ensorlt00000009159	ensorle00000082011	protein_coding	-6448
0.93456	2	18176032	18176305	5	ensorlt00000028074		protein_coding	58670
0.935752	11	1100803	1101141	5	ensorlt00000000602	dpm3-201	protein_coding	9016
0.935843	2	23443027	23443234	0
0.935845	13	26576075	26576333	15	ensorlt00000016939	ets1-204	protein_coding	6514
0.936025	4	30217152	30217460	2	ensorlt00000036750	tle2b-201	protein_coding	-19676
0.936049	14	24823671	24823980	13	ensorlt00000017859	ppm1e-201	protein_coding	-41344
0.936178	16	9358611	9358819	8	ensorlt00000036560	ensorle00000248863	protein_coding	10295
0.93618	15	19791391	19791687	4	ensorlt00000007576	sorcs3b-202	protein_coding	-7499
0.936471	21	16654535	16654777	28	ensorlt00000019124	slc40a1-201	protein_coding	10137
0.936687	9	536199	536405	22	ensorlt00000039378	unc13ba-202	protein_coding	6894
0.936996	23	5138998	5139447	4	ensorlt00000013119	si:ch211-262n1.4-201	protein_coding	-49408
0.938049	23	5881131	5881360	3	ensorlt00000042846	ensorle00000304075	protein_coding	-41216
0.938174	19	18007888	18008155	3	ensorlt00000037032	sost-201	protein_coding	-91519
0.938289	24	6317070	6317355	19	ensorlt00000015316	nek2-201	protein_coding	15834
0.938568	21	20107204	20107506	15	ensorlt00000020635	ehhadh-201	protein_coding	-17946
0.9388	23	11792758	11792983	8	ensorlt00000016059	gys2-201	protein_coding	-7848
0.938855	10	27490537	27490982	11	ensorlt00000041623	nkx1.2lb-201	protein_coding	-47365
0.940193	19	20001839	20002063	6	ensorlt00000016166	crhr1-201	protein_coding	-58819
0.940623	7	26354935	26355197	10	ensorlt00000020891		protein_coding	4526
0.940933	14	17266334	17266711	14	ensorlt00000045223		protein_coding	1890
0.941314	11	2806898	2807244	1	ensorlt00000035780		protein_coding	-78359
0.941399	6	11618057	11618394	7	ensorlt00000035260		protein_coding	35467
0.941713	17	26852163	26852398	12	ensorlt00000046740	si:ch1073-186i23.1-205	protein_coding	21715
0.942648	6	26719356	26719603	15	ensorlt00000031324		protein_coding	-24244
0.943065	9	31026145	31026433	15	ensorlt00000044976		protein_coding	-3023
0.943605	7	3585229	3585780	10	ensorlt00000001845	krt18a.2-201	protein_coding	3139
0.943785	23	4777505	4777729	14	ensorlt00000046225	tfec-201	protein_coding	806
0.943816	12	128305	128822	15	ensorlt00000023410	fktn-201	protein_coding	-12660
0.943816	11	19205681	19206030	28	ensorlt00000011150	mbpa-204	protein_coding	0
0.943816	8	9665761	9665998	23	ensorlt00000034769	arl16-203	protein_coding	582
0.943816	16	31074456	31075126	5	ensorlt00000020878	dgkb-202	protein_coding	21351
0.944125	8	651540	651967	14	ensorlt00000033464	nupr1b-201	protein_coding	1576
0.944154	3	10021009	10021225	10	ensorlt00000001610		protein_coding	45721
0.9442	9	2908540	2908825	5	ensorlt00000001034	scarf2-201	protein_coding	-16925
0.944587	13	20371974	20372318	12	ensorlt00000012679		protein_coding	-499
0.945286	10	14703843	14704132	8	ensorlt00000005174	diaph1-202	protein_coding	-28465
0.945366	10	30678634	30678995	8	ensorlt00000043362		protein_coding	-136
0.94538	21	1794653	1794897	6	ensorlt00000010483	trim45-202	protein_coding	11765
0.94564	7	5101364	5101731	13	ensorlt00000002900	plagl2-202	protein_coding	11418
0.94564	15	29306967	29307211	4	ensorlt00000041670	ensorle00000320152	protein_coding	-28554
0.945674	18	14228376	14230195	8	ensorlt00000007614	adra2c-201	protein_coding	-3664
0.945674	17	27412239	27412463	10	ensorlt00000021870	pcmtd1-201	protein_coding	-8031
0.945879	14	19685452	19685664	14	ensorlt00000013363	slc8a4a-202	protein_coding	14039
0.945879	7	31880423	31880655	12	ensorlt00000023266	slc6a8-202	protein_coding	-21196
0.946022	7	3806141	3806354	11	ensorlt00000002035	gss-202	protein_coding	-6452
0.946341	21	20214545	20214750	19	ensorlt00000020820		protein_coding	-8081
0.946341	15	2211342	2211572	3	ensorlt00000000683	valop-202	protein_coding	-2811
0.946534	11	14172508	14172811	9	ensorlt00000029847		protein_coding	-10305
0.946945	3	2612467	2612803	17	ensorlt00000044958	rassf7b-202	protein_coding	882
0.946982	4	1210806	1211012	17	ensorlt00000000315	slc10a4-201	protein_coding	3775
0.947383	19	23154466	23154899	9	ensorlt00000018195	cyp26a1-201	protein_coding	6149
0.947709	13	25366341	25366560	17	ensorlt00000016312	tnfrsf19-201	protein_coding	19530
0.948103	11	14788903	14789141	14	ensorlt00000026783	shisa7b-202	protein_coding	3545
0.948131	11	10521314	10521637	8	ensorlt00000005683	dync1i1-203	protein_coding	-24522
0.948315	23	1752445	1752688	19	ensorlt00000011214		protein_coding	8542
0.948315	9	13773331	13773622	20	ensorlt00000027652	setbp1-201	protein_coding	376
0.948456	4	26858704	26859094	17	ensorlt00000045652	scamp4-201	protein_coding	-3905
0.948471	19	14425401	14426002	3	ensorlt00000030075		protein_coding	81008
0.948518	6	13704383	13704728	21	ensorlt00000027587	elk3-202	protein_coding	6788
0.948518	10	27347248	27347512	17	ensorlt00000032608		protein_coding	13665
0.948518	5	8062278	8062507	18	ensorlt00000004612	hyal1-201	protein_coding	11514
0.94905	19	11745483	11745790	14	ensorlt00000036634	ctbp2a-201	protein_coding	-14246
0.949608	6	30101865	30102227	5	ensorlt00000020094	ttc38-201	protein_coding	4139
0.949611	6	15327232	15327496	29	ensorlt00000006769	prtgb-201	protein_coding	-4639
0.949885	19	6818728	6819064	16	ensorlt00000031195	muc13b-201	protein_coding	5029
0.950345	12	16248185	16248515	12	ensorlt00000013512		protein_coding	10905
0.950345	3	1018242	1018530	10	ensorlt00000024479	otog-201	protein_coding	-7449
0.950345	19	8114563	8114814	29	ensorlt00000008417	irf3-202	protein_coding	4616
0.950408	3	35764585	35764830	2	ensorlt00000045772	tshz3b-201	protein_coding	-10517
0.950411	2	24403510	24404016	18	ensorlt00000023422		protein_coding	-2267
0.950669	2	2812300	2812519	1	ensorlt00000000120	zeb2b-201	protein_coding	38998
0.950669	5	30320775	30320999	3	ensorlt00000035326		protein_coding	12612
0.95083	20	7841985	7842207	2	ensorlt00000005643	bambia-201	protein_coding	42909
0.951124	11	25454872	25455073	15	ensorlt00000036142	gstr-202	protein_coding	-14303
0.951124	20	23483486	23483769	19	ensorlt00000016522	tmtops1b-201	protein_coding	32171
0.951349	5	1891821	1892058	28	ensorlt00000027239	sdhb-201	protein_coding	6654
0.951513	17	14163534	14163734	14	ensorlt00000010990	nr2f6a-201	protein_coding	8752
0.951513	22	10850343	10850672	0
0.951513	1	1442784	1443110	9	ensorlt00000045390		protein_coding	3798
0.951513	18	13143900	13144116	20	ensorlt00000007409	nagk-201	protein_coding	3097
0.951616	4	18382219	18382611	10	ensorlt00000029227	si:dkey-211e20.10-204	protein_coding	-2700
0.951753	19	9175354	9175563	21	ensorlt00000029452	rhot2-202	protein_coding	0
0.952719	9	6766185	6766394	11	ensorlt00000003837	msh3-201	protein_coding	-5476
0.952719	13	32169256	32169474	2	ensorlt00000036418		protein_coding	-18022
0.952719	16	28063418	28063883	8	ensorlt00000020072	tnfb-201	protein_coding	0
0.952719	18	9604659	9604945	0
0.952832	12	5053733	5053938	10	ensorlt00000035254		protein_coding	10519
0.952918	14	16484942	16485372	30	ensorlt00000045850	kcnk12l-201	protein_coding	1391
0.953475	22	27769163	27769364	0
0.953475	7	1479807	1480096	13	ensorlt00000000761	ptpn11b-201	protein_coding	-5163
0.95348	19	8780413	8780666	20	ensorlt00000009000		protein_coding	32455
0.953763	21	26726582	26726842	13	ensorlt00000022681	zgc:91818-202	protein_coding	2034
0.954112	14	2660485	2660729	7	ensorlt00000000720	nrip1b-201	protein_coding	-3132
0.954112	6	2121635	2121851	3	ensorlt00000024821	slc6a15-201	protein_coding	-5039
0.954112	20	24233459	24233662	0
0.95414	19	148013	148408	21	ensorlt00000040341	ensorle00000232339	protein_coding	-2038
0.954169	24	1390562	1390889	11	ensorlt00000011427	tgfb3-201	protein_coding	13030
0.954398	8	20108191	20108414	16	ensorlt00000041032		protein_coding	-4683
0.954527	3	26588299	26588540	6	ensorlt00000015491	pstpip1b-201	protein_coding	39860
0.954527	22	22550154	22550455	0
0.954527	11	16998476	16998712	7	ensorlt00000037920		protein_coding	22383
0.95459	3	26902264	26902495	9	ensorlt00000015821		protein_coding	-9349
0.954601	21	3308813	3309030	0
0.954614	1	34217967	34218205	6	ensorlt00000038233		protein_coding	11010
0.954638	16	24035032	24035266	13	ensorlt00000035337	rragca-201	protein_coding	0
0.954638	4	28527175	28527377	3	ensorlt00000039134		protein_coding	45112
0.954648	13	3952250	3952467	9	ensorlt00000042700	eml2-201	protein_coding	-4430
0.954648	7	3215262	3215467	9	ensorlt00000028173	ensorle00000299156	protein_coding	19659
0.954727	18	14829753	14830054	20	ensorlt00000039727	si:ch73-335l21.1-201	protein_coding	5392
0.954964	11	10580033	10580339	6	ensorlt00000035504	sem1-201	protein_coding	68626
0.954964	9	15845953	15846262	11	ensorlt00000012804	fam172a-201	protein_coding	-57451
0.955032	3	26459531	26459826	12	ensorlt00000015429		protein_coding	7312
0.955084	23	20888676	20889125	7	ensorlt00000021140	prkcq-201	protein_coding	-4762
0.955308	18	16948525	16948755	2	ensorlt00000040990		protein_coding	96531
0.955552	23	2653604	2653842	11	ensorlt00000028596		protein_coding	-1907
0.955617	7	7421408	7421722	22	ensorlt00000004488	vapb-201	protein_coding	-9840
0.956036	7	2202416	2202735	11	ensorlt00000001342	hdac7a-201	protein_coding	6592
0.956302	19	18030285	18030507	2	ensorlt00000014857	meox1-202	protein_coding	75997
0.956302	13	22056849	22057117	1	ensorlt00000014152	arap1-201	protein_coding	-82776
0.95655	17	9628660	9628866	4	ensorlt00000008164	efr3a-203	protein_coding	-38123
0.956745	18	391167	391425	14	ensorlt00000040038		protein_coding	-8170
0.956796	9	6474287	6474521	24	ensorlt00000003611	slc23a2-201	protein_coding	-725
0.956796	19	9727874	9728080	11	ensorlt00000010531	crygmxl2-201	protein_coding	-4088
0.956796	23	22972893	22973190	17	ensorlt00000021713	cnot2-203	protein_coding	-6702
0.95685	23	23867570	23867980	24	ensorlt00000043040		protein_coding	-7638
0.956951	8	6725352	6725554	20	ensorlt00000005526	si:ch211-18i17.2-201	protein_coding	-16492
0.957245	3	20951176	20951377	3	ensorlt00000009892	crispld2-201	protein_coding	83797
0.957602	8	6956781	6957026	30	ensorlt00000005738	map3k14a-201	protein_coding	-1018
0.957628	23	17671279	17671598	27	ensorlt00000038999	rad51ap1-201	protein_coding	12
0.957882	13	5362519	5363216	9	ensorlt00000003082	cxcr5-201	protein_coding	8432
0.957882	7	22724975	22725248	1	ensorlt00000019758	plxna2-201	protein_coding	26197
0.958272	7	17690618	17690826	14	ensorlt00000014366	raf1a-201	protein_coding	-9718
0.95842	15	27026431	27026667	23	ensorlt00000042033		protein_coding	783
0.958423	14	22975862	22976199	9	ensorlt00000015861	wnt11-201	protein_coding	13983
0.958473	16	22697566	22697783	9	ensorlt00000017823		protein_coding	-44213
0.958473	16	17405111	17405333	9	ensorlt00000010917	galnt1-201	protein_coding	11393
0.960079	15	12640422	12640627	18	ensorlt00000003677	nfkb2-202	protein_coding	2082
0.960108	5	4076498	4076700	23	ensorlt00000036039	arhgef25b-203	protein_coding	-22436
0.960108	3	26608087	26608288	10	ensorlt00000015491	pstpip1b-201	protein_coding	20112
0.960108	8	4610842	4611511	20	ensorlt00000003232	ubtf-202	protein_coding	-3417
0.960207	6	742499	742752	7	ensorlt00000028377		protein_coding	-13455
0.960207	10	4101311	4101601	6	ensorlt00000036970	pitx2-202	protein_coding	-10454
0.960207	21	20543774	20543976	9	ensorlt00000020882	nr4a2a-201	protein_coding	-22434
0.960207	2	3933763	3934189	10	ensorlt00000033929	nab1a-201	protein_coding	8416
0.96025	6	12368939	12369147	8	ensorlt00000003680		protein_coding	-944
0.96025	13	3419760	3420068	12	ensorlt00000001658	rhbdd1-201	protein_coding	-2340
0.96091	7	25025458	25025779	6	ensorlt00000020189	sall4-201	protein_coding	14257
0.961426	13	33186431	33186650	1	ensorlt00000029947	ensorle00000294310	protein_coding	-57046
0.961454	21	5498737	5499063	1	ensorlt00000012956	klf7b-201	protein_coding	-35421
0.961454	3	26637847	26638081	9	ensorlt00000015518	tspan3b-201	protein_coding	7620
0.961663	7	25017843	25018070	6	ensorlt00000020166	zfp64-201	protein_coding	-17548
0.9617	22	20372126	20372386	15	ensorlt00000043077		protein_coding	-447
0.962474	1	17190026	17190360	6	ensorlt00000008984	bnc2-201	protein_coding	9836
0.96249	7	7484734	7484935	28	ensorlt00000039004	atp5f1e-201	protein_coding	765
0.962672	17	27194365	27194770	18	ensorlt00000021812	spidr-201	protein_coding	-12231
0.962672	12	26110097	26110329	0
0.962722	14	2506696	2507020	9	ensorlt00000026047	ola-mir-99-201	mirna	-2542
0.962722	18	30143994	30144321	6	ensorlt00000039458		protein_coding	20724
0.962722	8	18080616	18080860	8	ensorlt00000040411	flii-201	protein_coding	3658
0.962722	7	4895645	4895935	24	ensorlt00000027121	myt1b-201	protein_coding	238
0.96277	8	26002989	26003431	8	ensorlt00000023939		protein_coding	26681
0.962832	15	9444178	9444396	7	ensorlt00000034309	rasgrp3-201	protein_coding	0
0.963036	6	11572399	11572717	5	ensorlt00000035260		protein_coding	81144
0.963064	5	23046607	23046941	2	ensorlt00000033295		protein_coding	33628
0.963103	5	21602135	21602417	1	ensorlt00000013718	dag1-201	protein_coding	-94268
0.963209	4	27006172	27006474	20	ensorlt00000031743	arhgap45b-201	protein_coding	-5299
0.963244	12	3562337	3562777	7	ensorlt00000027343	tbca-201	protein_coding	-19346
0.963782	18	4149048	4149356	12	ensorlt00000033622	trpc5a-201	protein_coding	35933
0.963865	6	5435843	5436418	7	ensorlt00000022916	ankrd27-202	protein_coding	13366
0.963956	19	10002127	10002498	18	ensorlt00000033539	coasy-202	protein_coding	-7491
0.964161	12	3065803	3066105	9	ensorlt00000037125	trim23-201	protein_coding	-876
0.964171	16	31079174	31079674	5	ensorlt00000020878	dgkb-202	protein_coding	16803
0.964181	12	1775835	1776043	20	ensorlt00000000991	neu3b-201	protein_coding	2878
0.964236	8	9572440	9572643	30	ensorlt00000043360	gcgra-202	protein_coding	-11677
0.964673	17	3918981	3919352	4	ensorlt00000046652	st6galnac5a-201	protein_coding	36114
0.964896	13	12911350	12911650	11	ensorlt00000007399	p2ry1-201	protein_coding	674
0.965119	8	19466411	19466647	19	ensorlt00000017750	tob2-201	protein_coding	0
0.965214	5	31368183	31368656	4	ensorlt00000034251	ephb2b-203	protein_coding	-12796
0.965389	10	30087125	30087542	3	ensorlt00000045829		protein_coding	2013
0.965389	17	13419436	13419685	18	ensorlt00000046286	fam110b-202	protein_coding	-3025
0.965638	10	17402986	17403186	13	ensorlt00000006869	fabp6-201	protein_coding	6963
0.965863	20	22373418	22373619	12	ensorlt00000015829	cdh7-201	protein_coding	-15341
0.96637	21	923587	923936	18	ensorlt00000042269	si:dkey-219c10.4-201	protein_coding	0
0.96637	6	4994515	4994835	12	ensorlt00000023197	lrp5-203	protein_coding	27367
0.96708	19	16001241	16001447	18	ensorlt00000030442	lzts2b-204	protein_coding	-11938
0.96708	6	3301046	3301323	5	ensorlt00000024308	asz1-201	protein_coding	0
0.967152	3	28487358	28487604	8	ensorlt00000016549	zgc:101723-201	protein_coding	41862
0.967152	12	28617491	28617711	2	ensorlt00000018879	tcf4-201	protein_coding	-65072
0.967152	23	9372339	9372640	11	ensorlt00000015155	ppp6r2a-201	protein_coding	19428
0.967153	18	21095562	21095770	11	ensorlt00000010800	clcn5b-203	protein_coding	14825
0.967153	7	29193377	29193587	5	ensorlt00000023009		protein_coding	3820
0.967165	23	4082803	4083034	3	ensorlt00000012289	slc38a4-201	protein_coding	36450
0.967235	23	8934937	8935362	7	ensorlt00000040381		protein_coding	8197
0.967235	15	12777049	12777308	17	ensorlt00000003789	apmap-201	protein_coding	-1891
0.967487	19	12627600	12627804	12	ensorlt00000039192		protein_coding	-81
0.967908	14	26473295	26473600	5	ensorlt00000026797	sc5d-201	protein_coding	39766
0.967924	6	22174009	22174504	13	ensorlt00000014949	furinb-202	protein_coding	28913
0.968712	22	23977712	23978026	1	ensorlt00000032878		protein_coding	-88124
0.968878	4	20890950	20891418	12	ensorlt00000015760	gmds-202	protein_coding	-17675
0.96899	20	17670062	17670411	22	ensorlt00000011413	usf3-201	protein_coding	5455
0.969101	17	7744938	7745149	3	ensorlt00000035149		protein_coding	51057
0.969677	13	26161529	26161731	2	ensorlt00000032520	kirrel3-204	protein_coding	-1837
0.969715	4	28306859	28307188	27	ensorlt00000042093	ensorle00000320280	protein_coding	1630
0.970351	14	2162620	2162856	19	ensorlt00000033423	ckm-201	protein_coding	12638
0.970447	19	2696969	2697268	5	ensorlt00000003658	cpped1-203	protein_coding	61377
0.970491	9	9300912	9301168	8	ensorlt00000005787	elovl7a-201	protein_coding	-3332
0.970491	21	19922730	19923027	21	ensorlt00000020503	pfkla-202	protein_coding	-533
0.970577	10	19761678	19761938	16	ensorlt00000008932	dctn4-201	protein_coding	-19475
0.970799	16	29921914	29922168	1	ensorlt00000020592	znf385d-201	protein_coding	-19695
0.971353	13	6870023	6870314	9	ensorlt00000045416	ensorle00000309078	protein_coding	20143
0.97144	21	31010386	31010776	14	ensorlt00000025821	epb41l5-201	protein_coding	8979
0.97163	10	20775952	20776249	13	ensorlt00000009433	sh3tc2-201	protein_coding	13738
0.97163	8	6581352	6581579	16	ensorlt00000005312	c1ql3b-201	protein_coding	24195
0.97163	16	13641826	13642194	0
0.972146	11	2288464	2288839	4	ensorlt00000001183		protein_coding	74494
0.972203	8	1677628	1677977	4	ensorlt00000035336	rbfox3b-201	protein_coding	-8202
0.972284	11	20084662	20085001	13	ensorlt00000041486	cdca8-203	protein_coding	-4263
0.972533	14	13002769	13003085	23	ensorlt00000007011		protein_coding	9078
0.973003	13	29827152	29827372	1	ensorlt00000018542	tbx2-201	protein_coding	81624
0.973031	13	9562906	9563120	5	ensorlt00000037803	robo1-201	protein_coding	-3095
0.973232	7	2235262	2235758	10	ensorlt00000026838	ensorle00000250357	protein_coding	20796
0.973789	10	10189374	10189603	15	ensorlt00000001707	cstf2-202	protein_coding	-3250
0.974204	22	28213304	28213625	8	ensorlt00000022859	slc66a3-202	protein_coding	-1733
0.974204	14	29588587	29588894	8	ensorlt00000041944	sgcd-201	protein_coding	34846
0.974204	9	17996958	17997175	6	ensorlt00000028281	ttc28-201	protein_coding	13143
0.974262	6	27569647	27569882	10	ensorlt00000032451	tmem231-201	protein_coding	-10888
0.974512	2	21468542	21468745	12	ensorlt00000026239	ola-mir-222-201	mirna	-10891
0.974828	1	2435889	2436173	2	ensorlt00000029939	mgat5b-202	protein_coding	-65582
0.975223	17	12673596	12674189	8	ensorlt00000009350	dhx9-201	protein_coding	406
0.975223	3	2480006	2480213	8	ensorlt00000027124		protein_coding	-11876
0.975223	10	17921329	17921561	17	ensorlt00000007697	nexmifb-201	protein_coding	14149
0.975302	23	12401881	12402185	11	ensorlt00000016458	pus7l-202	protein_coding	35365
0.975321	16	31570224	31570513	27	ensorlt00000021032	psmc4-201	protein_coding	3902
0.975321	15	16459186	16459386	14	ensorlt00000005857	abcg5-201	protein_coding	5466
0.975412	15	12338690	12338910	13	ensorlt00000042865	bmpr1aa-201	protein_coding	-6955
0.97566	14	18691536	18691817	9	ensorlt00000012729	kcnip1b-202	protein_coding	-4424
0.975808	15	30074022	30074410	15	ensorlt00000017718	fam204a-202	protein_coding	-17624
0.975808	4	24014958	24015190	21	ensorlt00000042522		protein_coding	9278
0.975858	6	12556714	12556980	7	ensorlt00000003802	tmem117-201	protein_coding	9746
0.975951	18	21842270	21842474	10	ensorlt00000011986	arhgap36-201	protein_coding	-3978
0.976086	13	632886	633108	23	ensorlt00000027611		protein_coding	3748
0.976271	17	9011735	9011996	7	ensorlt00000008028	myo10-201	protein_coding	-14789
0.976506	7	3617133	3617340	13	ensorlt00000001869	tns2a-202	protein_coding	8477
0.976653	20	13763660	13763933	3	ensorlt00000008705	zfhx4-201	protein_coding	54463
0.976884	7	104650	104879	19	ensorlt00000024999	epha2b-202	protein_coding	15217
0.977113	12	28738042	28738445	3	ensorlt00000037358	tcf4-202	protein_coding	-35248
0.97742	5	26971419	26971619	23	ensorlt00000018481	nelfcd-201	protein_coding	-2420
0.977604	21	3895712	3896019	19	ensorlt00000011358	otc-201	protein_coding	-410
0.978044	5	24600650	24600867	10	ensorlt00000038839	dec1a-201	protein_coding	-1723
0.978107	17	19550376	19550709	12	ensorlt00000015981	ankrd33bb-201	protein_coding	21992
0.979304	15	10409702	10409945	2	ensorlt00000002542	cyp26c1-201	protein_coding	-6359
0.979304	10	3215276	3215601	18	ensorlt00000025390	noa1-201	protein_coding	-4859
0.979304	5	32160906	32161206	8	ensorlt00000021465	arhgef10la-202	protein_coding	-7279
0.979304	15	8293856	8294311	0
0.979304	22	1041248	1041464	25	ensorlt00000041479	numb-201	protein_coding	-4428
0.979425	9	24902645	24902954	12	ensorlt00000030417	add2-201	protein_coding	2932
0.979425	23	2923616	2924010	5	ensorlt00000034349	camk1da-201	protein_coding	4248
0.979834	9	2687750	2688011	2	ensorlt00000039827	rtn4r-202	protein_coding	14069
0.979834	24	2213934	2214463	8	ensorlt00000036796		protein_coding	0
0.979889	5	31300793	31301185	7	ensorlt00000021393	ephb2b-201	protein_coding	2822
0.979992	20	4388973	4389377	9	ensorlt00000004469		protein_coding	-4967
0.980045	1	28867511	28867803	21	ensorlt00000015172	gnav1-201	protein_coding	-1429
0.980077	11	24754663	24754887	3	ensorlt00000016857	khdrbs3-202	protein_coding	56299
0.980104	4	28771713	28771920	12	ensorlt00000020467	nhsa-202	protein_coding	-14952
0.980137	13	5083720	5083997	23	ensorlt00000002862	dhx34-201	protein_coding	3795
0.980137	22	20292113	20292534	16	ensorlt00000022297	iars2-202	protein_coding	592
0.980137	1	9033390	9033729	9	ensorlt00000003892	pik3r5-201	protein_coding	-8144
0.980137	9	21424211	21424591	14	ensorlt00000024803	msi1-202	protein_coding	-5072
0.98032	22	27226260	27226593	6	ensorlt00000045646	spdya-201	protein_coding	0
0.980382	3	34418494	34418700	12	ensorlt00000029952		protein_coding	-4141
0.980539	5	1350837	1351038	8	ensorlt00000024256	pxk-202	protein_coding	5239
0.980716	9	17615883	17616121	4	ensorlt00000043953		protein_coding	43659
0.980716	6	26259323	26259740	21	ensorlt00000017372	cmip-202	protein_coding	7365
0.980912	17	25746478	25746711	17	ensorlt00000021240	ss18-201	protein_coding	15504
0.980934	23	7250297	7250553	7	ensorlt00000014455	pim3-201	protein_coding	7250
0.980944	8	14321192	14321406	20	ensorlt00000032628		protein_coding	-15294
0.981272	20	136732	136987	2	ensorlt00000027612	ptbp2-201	protein_coding	47422
0.981657	5	1625517	1625741	20	ensorlt00000023558	atf7b-201	protein_coding	10127
0.982274	16	28528251	28528565	14	ensorlt00000020160	pear1-201	protein_coding	-23762
0.982274	7	21445201	21445452	25	ensorlt00000018324	rad21l1-201	protein_coding	-12069
0.982274	16	1831518	1831795	3	ensorlt00000025679	tshz1-202	protein_coding	-5178
0.982542	23	23560744	23560944	14	ensorlt00000041410	ptpro-201	protein_coding	-20450
0.982641	5	14693880	14694156	13	ensorlt00000034653		protein_coding	12897
0.982792	8	10072647	10072852	27	ensorlt00000009387	aatka-201	protein_coding	1632
0.983229	13	20683626	20684166	13	ensorlt00000031780	arhgef17-201	protein_coding	1854
0.983484	20	3287894	3288123	13	ensorlt00000039921		protein_coding	-11843
0.983484	7	25961905	25962117	23	ensorlt00000031101	nckap5l-202	protein_coding	6954
0.983646	3	26986759	26986989	10	ensorlt00000015854		protein_coding	-15832
0.983793	2	21809364	21809606	14	ensorlt00000006261	adamts5-202	protein_coding	561
0.983873	13	6499511	6499715	7	ensorlt00000003378	yap1-201	protein_coding	-9681
0.983873	23	5170984	5171192	5	ensorlt00000042127	foxp2-201	protein_coding	35156
0.984198	22	4184438	4184706	3	ensorlt00000029296	mgst1.2-201	protein_coding	16264
0.984221	22	978524	978906	21	ensorlt00000030607		protein_coding	-6782
0.984221	24	20354704	20355143	8	ensorlt00000045284	ankrd6b-201	protein_coding	0
0.984221	21	30485153	30485545	14	ensorlt00000025433	pdxka-202	protein_coding	-1831
0.98473	13	13237322	13237720	2	ensorlt00000042750	mfsd1-202	protein_coding	-96865
0.984749	13	13409949	13410153	12	ensorlt00000033380	si:dkeyp-97b10.3-201	protein_coding	9468
0.985003	4	3971745	3972310	16	ensorlt00000037813		protein_coding	-3273
0.985144	9	29541824	29542244	10	ensorlt00000046186	ensorle00000305153	protein_coding	15956
0.985306	21	8380863	8381081	9	ensorlt00000014228	kctd12.1-201	protein_coding	18943
0.985457	14	22820811	22821097	11	ensorlt00000027683	uvrag-203	protein_coding	-28439
0.985779	4	1605806	1606193	17	ensorlt00000000137	med16-202	protein_coding	542
0.986122	18	22416112	22416312	19	ensorlt00000042498		protein_coding	-3321
0.986311	14	29853052	29853341	15	ensorlt00000043267		protein_coding	9096
0.986311	19	16655084	16655397	8	ensorlt00000022950		protein_coding	18816
0.986311	17	7082740	7083126	4	ensorlt00000041300	ensorle00000241176	protein_coding	43357
0.986607	21	18214322	18214539	5	ensorlt00000037934	asmt-202	protein_coding	-19265
0.986607	1	34667433	34667710	11	ensorlt00000045197		protein_coding	-3422
0.986709	19	6823124	6823357	17	ensorlt00000031195	muc13b-201	protein_coding	736
0.986775	22	23919640	23919852	4	ensorlt00000032878		protein_coding	-30052
0.986939	1	4780282	4780529	20	ensorlt00000032039	ensorle00000256077	protein_coding	-24507
0.987428	24	13182726	13183075	13	ensorlt00000020011	fzd3a-201	protein_coding	-35398
0.988008	7	11484572	11484934	12	ensorlt00000008714	fignl2-202	protein_coding	-10757
0.988127	16	27453824	27454131	2	ensorlt00000019837	sema6e-202	protein_coding	-10940
0.988127	13	28674031	28674255	13	ensorlt00000033011	b3gat1-204	protein_coding	-22783
0.988127	23	23601423	23601821	19	ensorlt00000046407	dusp16-201	protein_coding	2742
0.988127	11	6417455	6417849	11	ensorlt00000002879	eomesa-201	protein_coding	2324
0.988127	10	22057246	22057476	14	ensorlt00000043295	efnb1-201	protein_coding	10060
0.988127	4	17377766	17378333	7	ensorlt00000013691	mcoln3-202	protein_coding	-7806
0.988657	1	4415482	4415683	16	ensorlt00000038576	qprt-201	protein_coding	7367
0.988657	12	28172779	28173051	9	ensorlt00000038860		protein_coding	2979
0.988657	16	18521773	18522031	18	ensorlt00000025050	slc50a1-202	protein_coding	2346
0.988729	5	3612108	3612367	19	ensorlt00000001595	uroc1-203	protein_coding	-7414
0.98895	23	7990013	7990340	3	ensorlt00000028112	tafa5-202	protein_coding	-97535
0.98895	23	4116828	4117035	3	ensorlt00000012289	slc38a4-201	protein_coding	2449
0.989076	6	8887753	8888188	8	ensorlt00000002124	ppib-201	protein_coding	6643
0.989076	16	5275537	5275855	5	ensorlt00000034165	rims2-202	protein_coding	46258
0.989307	22	1231311	1231808	23	ensorlt00000033727	ensorle00000311726	protein_coding	4004
0.989405	21	29105079	29105325	1	ensorlt00000022870	lrp1bb-201	protein_coding	-42137
0.989405	12	2113763	2114161	13	ensorlt00000040453	cryba4-202	protein_coding	-773
0.989469	10	3834328	3834533	16	ensorlt00000025486	selenot2-201	protein_coding	590
0.989776	12	2730655	2731045	9	ensorlt00000002115		protein_coding	-7952
0.990043	12	4102093	4102315	14	ensorlt00000041665	zmp:0000000846-207	protein_coding	5185
0.990804	18	1239968	1240407	7	ensorlt00000003019	rbm46-202	protein_coding	-3245
0.990885	13	12949741	12949992	11	ensorlt00000007399	p2ry1-201	protein_coding	-37417
0.990885	9	5735324	5735547	6	ensorlt00000039682	ndufs4-201	protein_coding	12006
0.990997	12	26696130	26696343	11	ensorlt00000033331	ensorle00000256553	protein_coding	-1565
0.991258	6	763962	764163	6	ensorlt00000003180	tead1a-202	protein_coding	-3551
0.991348	23	3905445	3905711	10	ensorlt00000012038	fgfr1op2-201	protein_coding	5757
0.991575	11	22340103	22340436	17	ensorlt00000015096	cfap300-201	protein_coding	15218
0.991737	2	10843337	10843567	7	ensorlt00000001699	agap1-202	protein_coding	-36449
0.991737	18	27270976	27271268	8	ensorlt00000013971	si:cabz01078036.1-202	protein_coding	-10663
0.991737	9	30105753	30106134	13	ensorlt00000028960	isl1-201	protein_coding	-11071
0.991764	18	2977411	2977616	13	ensorlt00000034059		protein_coding	-2086
0.992093	15	28100505	28100940	16	ensorlt00000015565		protein_coding	-15655
0.992415	4	24884920	24885122	15	ensorlt00000017901	slc1a7b-201	protein_coding	1762
0.992415	23	21285589	21285835	8	ensorlt00000039149	usp6nl-204	protein_coding	19032
0.992447	1	1109993	1110366	19	ensorlt00000038131	tmx2-202	protein_coding	-4478
0.992447	1	6762044	6762284	13	ensorlt00000002794		protein_coding	7709
0.992452	3	21139692	21140023	24	ensorlt00000040311	atxn1l-201	protein_coding	4296
0.992599	15	14783037	14783240	11	ensorlt00000034148	ppp1r3ca-201	protein_coding	16052
0.992599	5	29236657	29237026	19	ensorlt00000038100	lhfpl5a-201	protein_coding	2688
0.992599	20	25240160	25240496	6	ensorlt00000044886	epc1a-203	protein_coding	-19292
0.992599	12	20491656	20491968	6	ensorlt00000015019	ensorle00000135951	protein_coding	20192
0.99262	6	28536577	28536778	3	ensorlt00000042277	cdh13-201	protein_coding	-39449
0.992766	15	22137078	22137280	13	ensorlt00000009210		protein_coding	3435
0.992766	19	8030400	8030663	20	ensorlt00000043749	pax10-201	protein_coding	-1241
0.992875	19	22323109	22323536	10	ensorlt00000017365	kcnj16-201	protein_coding	-29467
0.99294	7	19025942	19026142	16	ensorlt00000043818		protein_coding	0
0.99294	15	23976358	23976675	33	ensorlt00000011958	npy4r-201	protein_coding	-736
0.99294	20	23782320	23782555	8	ensorlt00000027000	ensorle00000305549	protein_coding	-8371
0.993011	8	3776385	3776777	20	ensorlt00000040185		protein_coding	7810
0.993011	4	31038316	31038591	7	ensorlt00000038362	agbl4-201	protein_coding	24172
0.993011	15	7227771	7228030	5	ensorlt00000001897		protein_coding	53604
0.993024	15	28839870	28840477	5	ensorlt00000016092		protein_coding	-23987
0.993168	16	2998384	2998676	8	ensorlt00000030698	zgc:91890-203	protein_coding	4830
0.993168	11	24780790	24781071	4	ensorlt00000016857	khdrbs3-202	protein_coding	30115
0.993168	3	37804892	37805135	10	ensorlt00000023323	cebpa-201	protein_coding	-24103
0.993203	12	24426838	24427052	8	ensorlt00000015721		protein_coding	17066
0.993285	22	23602870	23603136	10	ensorlt00000022598	wdr89-201	protein_coding	-10176
0.993286	19	1028480	1029419	11	ensorlt00000029076		protein_coding	0
0.993301	18	10748808	10749182	2	ensorlt00000006028	ppargc1a-202	protein_coding	32945
0.993331	23	17878198	17878543	13	ensorlt00000039095	kmt2e-202	protein_coding	27
0.993331	3	30349545	30349892	6	ensorlt00000017460	brd7-201	protein_coding	6975
0.993331	6	5020606	5020910	11	ensorlt00000023197	lrp5-203	protein_coding	1292
0.993331	7	5365210	5365488	6	ensorlt00000036576	ensorle00000285487	protein_coding	7996
0.993369	23	19280679	19281038	12	ensorlt00000041058	ppp1r12a-207	protein_coding	-27548
0.993421	16	32597673	32597927	19	ensorlt00000024553	gnrh-r2-202	protein_coding	10620
0.993607	21	412101	412718	36	ensorlt00000046951		protein_coding	-13731
0.993728	17	5974491	5974810	16	ensorlt00000006416	dipk1aa-201	protein_coding	865
0.993728	8	25299875	25301106	16	ensorlt00000021772	cog1-201	protein_coding	4208
0.99388	13	4171243	4171462	17	ensorlt00000035347	ckm-202	protein_coding	-5213
0.994006	4	16291689	16291927	8	ensorlt00000013039	atg4c-201	protein_coding	57546
0.994006	8	20731818	20732065	10	ensorlt00000028438		protein_coding	-9260
0.994048	13	6518476	6518879	7	ensorlt00000003378	yap1-201	protein_coding	-28646
0.994099	21	24836549	24836903	10	ensorlt00000022434	acp6-201	protein_coding	2185
0.99419	5	1786517	1786852	28	ensorlt00000023019	tmem82-201	protein_coding	941
0.994228	4	18822686	18822957	13	ensorlt00000014835		protein_coding	-2075
0.994416	14	26452268	26452634	5	ensorlt00000026797	sc5d-201	protein_coding	60732
0.994588	10	2600739	2600988	1	ensorlt00000043084	ensorle00000268282	protein_coding	-65054
0.994639	6	10260287	10260556	4	ensorlt00000002266	cspg4-201	protein_coding	-42326
0.994685	1	3440608	3440871	8	ensorlt00000001189		protein_coding	-22275
0.994721	5	11334661	11334973	16	ensorlt00000007067	slc32a1-201	protein_coding	7253
0.994809	19	20693263	20693541	4	ensorlt00000028716		protein_coding	22700
0.994878	8	8258701	8258903	27	ensorlt00000006722	kank2-201	protein_coding	-9261
0.995215	8	4736340	4736580	5	ensorlt00000003271	ensorle00000028404	protein_coding	-83053
0.995632	10	25260040	25260308	9	ensorlt00000011256		protein_coding	29881
0.99572	11	4556295	4556580	24	ensorlt00000030693	pogza-201	protein_coding	-20133
0.99573	2	1300117	1300428	15	ensorlt00000026131	ola-mir-459-201	mirna	-1144
0.99573	16	29251782	29252018	9	ensorlt00000020401	bola1-201	protein_coding	2508
0.99573	9	25027410	25027747	9	ensorlt00000019449	bmp10-201	protein_coding	6366
0.995826	24	1323330	1323549	15	ensorlt00000011351	zc3h14-201	protein_coding	12348
0.995826	15	28927337	28927559	11	ensorlt00000028465		protein_coding	-21083
0.996027	8	11589959	11590232	25	ensorlt00000035394	gpr139-201	protein_coding	-3638
0.996068	3	17060075	17060597	9	ensorlt00000028219	lmo7b-206	protein_coding	45675
0.996122	19	23245565	23245765	8	ensorlt00000018245	jmjd1cb-201	protein_coding	29589
0.996639	6	22297789	22297995	7	ensorlt00000015004	rag2-201	protein_coding	-8998
0.996779	8	4463282	4463524	1	ensorlt00000032777	nxph3-201	protein_coding	-17055
0.996825	18	14915719	14915921	17	ensorlt00000028161	si:ch73-335l21.4-201	protein_coding	-3605
0.996825	4	6267157	6267454	6	ensorlt00000028029	tm2d1-201	protein_coding	-3435
0.996825	12	4561939	4562324	14	ensorlt00000044383	tnfrsfa-201	protein_coding	12147
0.996825	15	12131504	12131745	7	ensorlt00000003191	ehbp1-205	protein_coding	22031
0.997068	10	656750	657079	3	ensorlt00000043626	fstl5-201	protein_coding	58173
0.997153	8	9691162	9691368	28	ensorlt00000009113	znf750-201	protein_coding	-11491
0.997292	17	21344013	21344345	10	ensorlt00000017553	nmnat3-201	protein_coding	-31423
0.997346	12	1175776	1177028	16	ensorlt00000044743		protein_coding	4408
0.997346	20	13859344	13859571	4	ensorlt00000036019	zfhx4-203	protein_coding	-17150
0.997523	16	31592244	31592812	26	ensorlt00000021040	si:dkey-199f5.8-201	protein_coding	1843
0.997702	6	17166151	17166417	12	ensorlt00000009539	anxa2a-202	protein_coding	1257
0.997703	12	27629737	27629983	11	ensorlt00000046547	ror2-201	protein_coding	0
0.997703	21	6846789	6846989	11	ensorlt00000013388	rpl8-201	protein_coding	11740
0.997878	22	8071891	8072095	17	ensorlt00000016874	fyna-202	protein_coding	-6304
0.997969	1	30917281	30917509	15	ensorlt00000033822	bptf-201	protein_coding	16116
0.998061	17	773742	774219	0
0.998061	8	925818	926046	59	ensorlt00000036091		protein_coding	137
0.998079	21	28323635	28323836	12	ensorlt00000045994	ensorle00000315308	protein_coding	1862
0.998282	19	17713500	17713826	17	ensorlt00000023348	myo15b-201	protein_coding	-819
0.998412	6	27537120	27537514	14	ensorlt00000018985	adat1-201	protein_coding	-13176
0.998704	22	15424885	15425138	4	ensorlt00000021561		protein_coding	9105
0.998712	22	20912175	20912403	5	ensorlt00000041426		protein_coding	-4657
0.998712	6	18169435	18169693	12	ensorlt00000010470	si:dkeyp-59c12.1-201	protein_coding	1013
0.998712	9	24129647	24129851	0
0.998712	21	17117869	17118082	16	ensorlt00000019444	si:ch1073-55a19.2-202	protein_coding	7907
0.998712	5	7116517	7116793	12	ensorlt00000028483	tex264-202	protein_coding	25071
0.998712	6	31251525	31251822	16	ensorlt00000042573	dusp8a-201	protein_coding	11483
0.998712	10	24553122	24553427	17	ensorlt00000010812	si:dkey-185e18.7-201	protein_coding	-4218
0.998712	1	24535741	24535981	4	ensorlt00000029052	pdgfba-201	protein_coding	25350
0.998712	18	17220817	17221072	6	ensorlt00000032019	stim2b-201	protein_coding	14123
0.998712	12	9251420	9251620	7	ensorlt00000027447	znf462-201	protein_coding	-5765
0.998712	8	25071206	25071437	20	ensorlt00000021634		protein_coding	-3865
0.998728	22	2858663	2858972	4	ensorlt00000013443	foxg1-201	protein_coding	45592
0.998852	5	6394953	6395227	2	ensorlt00000003844	foxp1b-202	protein_coding	34428
0.998852	20	5894239	5894585	6	ensorlt00000005197	ift74-201	protein_coding	606
0.998852	3	31356049	31356290	10	ensorlt00000043007		protein_coding	0
0.998852	9	30260613	30260937	20	ensorlt00000038388	sub1-201	protein_coding	-1121
0.998852	23	22135370	22135725	14	ensorlt00000021423	gata3-202	protein_coding	-19679
0.998852	24	3137934	3138402	9	ensorlt00000012749	runx2-201	protein_coding	-439
0.998926	9	30206183	30206523	19	ensorlt00000021563	npr3-201	protein_coding	-1694
0.999188	1	8516638	8516869	14	ensorlt00000027487	commd1-201	protein_coding	1481
0.999188	9	32204327	32204561	15	ensorlt00000033782		protein_coding	2718
0.999188	4	5477823	5478064	20	ensorlt00000003584	ctns-201	protein_coding	14289
0.999188	22	20653133	20653388	2	ensorlt00000039431	myt1l-202	protein_coding	-77547
0.999249	19	3544557	3544835	11	ensorlt00000004082	trrap-202	protein_coding	4470
0.999259	9	7050105	7050396	16	ensorlt00000004174	lifra-201	protein_coding	1760
0.999259	12	27429367	27429599	18	ensorlt00000018065	gtf3c5-201	protein_coding	3592
0.999485	17	21016062	21016303	12	ensorlt00000016921	chd7-201	protein_coding	-48163
0.999485	20	13880984	13881193	4	ensorlt00000036019	zfhx4-203	protein_coding	-38790
0.999516	17	12559213	12559419	7	ensorlt00000009174	smg7-202	protein_coding	-8356
0.999516	21	22444939	22445172	12	ensorlt00000041437	ensorle00000238291	protein_coding	-3550
0.999516	18	14950777	14951080	12	ensorlt00000008569	acadvl-201	protein_coding	5160
0.999608	12	7875291	7875570	16	ensorlt00000034253		protein_coding	-22873
0.999608	10	9001038	9001257	0
0.999608	17	14114004	14114240	17	ensorlt00000010932	mrpl34-201	protein_coding	796
0.999621	17	28570260	28570659	11	ensorlt00000022116	gata6-201	protein_coding	8218
0.999773	1	36487628	36487944	8	ensorlt00000018990	add3a-203	protein_coding	31867
0.999773	12	27425329	27425530	17	ensorlt00000018065	gtf3c5-201	protein_coding	7661
0.999773	20	14151579	14151812	16	ensorlt00000029994	tnfrsf11a-201	protein_coding	-1622
0.999925	19	9914622	9914874	17	ensorlt00000028492	tcf7l2-206	protein_coding	-58484
0.999938	7	23848844	23849055	8	ensorlt00000020098	c1qtnf12-201	protein_coding	-1593
0.999938	6	5285651	5285903	7	ensorlt00000022970	ripor1-201	protein_coding	0
0.999993	8	17585560	17586119	3	ensorlt00000046422		protein_coding	-2678
0.999993	1	28756534	28756774	20	ensorlt00000015041	cc2d1a-201	protein_coding	218
0.999993	1	34686046	34686246	10	ensorlt00000045197		protein_coding	-22035
0.999993	1	775053	775266	22	ensorlt00000008671	acaa1-202	protein_coding	-5515
0.999993	20	25338190	25338451	3	ensorlt00000017455	ggh-201	protein_coding	-15653
0.999993	8	1001272	1001484	39	ensorlt00000000428	gsg1l-201	protein_coding	4658
0.999993	14	20465591	20466079	11	ensorlt00000013927		protein_coding	-23507
0.999993	19	2007384	2007596	19	ensorlt00000032345	cbx7b-203	protein_coding	-15079
0.999993	12	2428377	2428578	25	ensorlt00000046320		protein_coding	892
0.999993	12	3657252	3657518	9	ensorlt00000042927	5s_rrna-201	rrna	-2278
0.999993	8	23578053	23578321	11	ensorlt00000031984	si:dkey-16p21.8-201	protein_coding	-1569
0.999993	10	8238085	8238285	13	ensorlt00000030979	med12-202	protein_coding	4206
0.999993	2	21042168	21042372	3	ensorlt00000005929		protein_coding	38519
0.999993	18	23059992	23060195	11	ensorlt00000026860		protein_coding	-9871
0.999993	21	119862	120069	19	ensorlt00000040647		protein_coding	1083
0.999993	1	35825502	35825721	12	ensorlt00000034937		protein_coding	-39301
0.999993	23	8964277	8964539	10	ensorlt00000046789	mkln1-201	protein_coding	16557
0.999993	8	3291387	3292052	24	ensorlt00000001909	rpl27-201	protein_coding	-999
0.999993	8	301174	301376	16	ensorlt00000041711	si:dkey-89b17.4-203	protein_coding	201
0.999993	6	3438195	3438461	4	ensorlt00000024304	cttnbp2-201	protein_coding	15505
0.999993	1	37030090	37030408	13	ensorlt00000044102		protein_coding	-5548
0.999993	13	22039989	22040221	1	ensorlt00000014152	arap1-201	protein_coding	-65916
0.999993	10	2978245	2978446	1	ensorlt00000025369	pcdh10b-201	protein_coding	93298
0.999993	9	16770004	16770236	24	ensorlt00000028373	nkx3-1-201	protein_coding	-843
0.999993	1	10998579	10998828	17	ensorlt00000005336		protein_coding	-4460
0.999993	2	24357532	24357811	20	ensorlt00000029560	hdac4-206	protein_coding	4285
0.999993	10	18331474	18331913	27	ensorlt00000007866	rhogd-201	protein_coding	0
0.999993	6	31192442	31192726	11	ensorlt00000030940	mob2a-201	protein_coding	407
0.999993	22	11251779	11252062	1	ensorlt00000018817	id2a-201	protein_coding	45056
0.999993	9	14277873	14278074	15	ensorlt00000043534		protein_coding	-1232
0.999993	14	30206400	30206602	20	ensorlt00000026870	st6gal1-201	protein_coding	1158
0.999993	13	25603959	25604192	16	ensorlt00000034624	gramd1bb-206	protein_coding	9757
0.999993	9	26855010	26855469	8	ensorlt00000020374	unc5db-201	protein_coding	32787
0.999993	13	16758595	16758844	12	ensorlt00000009853	mnta-201	protein_coding	17959
0.999993	6	838223	838492	6	ensorlt00000032743	rassf10-201	protein_coding	-39399
0.999993	6	28222371	28222729	10	ensorlt00000019698		protein_coding	2134
0.999993	1	7292260	7292535	1	ensorlt00000026605	rnasep_nuc-201	ribozyme	49184
0.999993	20	18460770	18461086	11	ensorlt00000012586	cpb1-201	protein_coding	-9311
0.999993	21	1795538	1795857	6	ensorlt00000010483	trim45-202	protein_coding	10805
0.999993	9	9757223	9757746	2	ensorlt00000006140	atoh1a-201	protein_coding	-31259
0.999993	15	22817552	22817896	14	ensorlt00000009695	got1-201	protein_coding	2859
0.999993	22	15038596	15038798	27	ensorlt00000021499		protein_coding	2561
0.999993	11	9512154	9512381	18	ensorlt00000004859		protein_coding	-4507
0.999993	8	24829611	24829882	20	ensorlt00000021503		protein_coding	-13545
0.999993	21	9038047	9038477	9	ensorlt00000029774	tmem30c-201	protein_coding	-1848
0.999993	15	29193221	29193559	11	ensorlt00000016638	fgfr2-201	protein_coding	11791
0.999993	12	20565970	20566214	11	ensorlt00000015030	si:busm1-57f23.1-201	protein_coding	2144
0.999993	13	5085766	5087538	23	ensorlt00000002862	dhx34-201	protein_coding	254
0.999993	1	2726127	2726739	23	ensorlt00000000439	si:ch211-214c7.5-201	protein_coding	440
0.999993	10	21436250	21436462	0
0.999993	1	3286497	3286697	14	ensorlt00000001041	srp68-201	protein_coding	3881
0.999993	5	20389111	20389361	12	ensorlt00000039315		protein_coding	15094
0.999993	19	22828649	22828940	16	ensorlt00000017789	si:ch1073-416j23.1-201	protein_coding	4499
0.999993	2	5485192	5485522	7	ensorlt00000040661	u3-201	snorna	-26769
0.999993	3	32905425	32905775	8	ensorlt00000018766		protein_coding	-2513
0.999993	14	258293	258604	10	ensorlt00000024084	hyou1-201	protein_coding	6587
0.999993	20	4124650	4124966	14	ensorlt00000033780	clvs1-201	protein_coding	-9369
